# TREM2^+^ macrophages accumulate in alveoli of human pulmonary tuberculosis providing a permissive niche for bacterial growth

**DOI:** 10.1101/2025.07.15.664002

**Authors:** Rosane M. B. Teles, Chaouki Benabdessalem, Jonathan Perrie, Cenfu Wei, Julie West, Bruno J. de Andrade Silva, Priscila R. Andrade, Lilah A. Mansky, Prajan Divakar, Linda Fischbacher, Karen Lam, Feiyang Ma, Yiqian Gu, Kimia Rategh, Madeline Brown, Aparna Pillai, Samuel M. French, Emna Romdhane, Mohamed-Ridha Barbouche, Eynav Klechevsky, Marco Colonna, Adrie J. C. Steyn, Steven J. Bensinger, Daniel L. Barber, Soumaya Rammeh, Parambir S. Dulai, Bryan D. Bryson, Matteo Pellegrini, John T. Belisle, Barry R. Bloom, Robert L. Modlin

## Abstract

Pulmonary tuberculosis (TB) exhibits marked spatial heterogeneity, with alveolar pneumonia and organized granulomas frequently coexisting within the same lung. While granulomas have long dominated conceptual models of TB pathogenesis, the immune programs operating within alveolar TB pneumonia in humans remain incompletely defined. Here, we integrate spatial transcriptomics, single-cell RNA sequencing, high-resolution imaging, and functional assays of human lung biopsies to directly compare alveolar pneumonia with adjacent granulomas from the same individuals. We demonstrate that alveolar TB pneumonia is enriched for TREM2⁺ lipid-laden macrophages characterized by lipid metabolic reprogramming, sparse T-cell infiltration, attenuated antimicrobial gene expression, and abundant *Mycobacterium tuberculosis* (*Mtb*) transcripts and antigens. In contrast, neighboring granulomas exhibit organized lymphoid architecture and robust antimicrobial programs. Mechanistically, the mycobacterial virulence lipid phthiocerol dimycocerosate (PDIM) and free mycolic acids induce TREM2 expression and activate TREM2–DAP12 signaling, promoting lipid droplet accumulation, suppressing autophagy, and enhancing intracellular *Mtb* survival in human macrophages. This immunometabolic state is pharmacologically reversible: 1,25-dihydroxyvitamin D₃ downregulates TREM2, restores autophagy, reduces lipid droplets, and limits bacterial viability. Together, these findings define a spatially localized TREM2⁺ foamy macrophage program within alveolar pneumonia that contrasts sharply with adjacent granulomatous immunity, establishing an niche permissive for bacillary persistence and potentially transmission, as well as identifying a tractable host pathway in human TB pathogenesis.

## supplemental tables for "TREM2^+^ macrophages accumulate in alveoli of human pulmonary tuberculosis providing a permissive niche for bacterial growth"

### Sheet: T1__Pulmonary_TB_patient_inform
Code	Age	Gender	Symptoms	Radiology	Specimen	Microbiological exam	Genexpert on FFPE	Genexpert Load of detection	Block #
PTB-21-1	29 years	Male	Smoker (10 pack-years), cessation 1 year ago,chronic cough and purulent sputum	CT scan: consistent with cavitating pulmonary TB	Lung	Not performed	Positive	Trace	B17-2914
PTB-22-1	30 years	Male	Smoker (8 pack-years), cessation 3 years ago, abundant hemoptysis	CT scan: Centrilobular nodules and micronodules	Lung	Not performed	Positive	Very Low	B19-270
PTB-22-2	31 years	Male	Non smoker, haemoptoic sputum, dyspnea, chronic cough	CT scan: Proximal nodule of the left apicoposterior segment of 18x26 mm	Lung	Not performed	Positive	Low	B19-4048
PTB-22-3	49 years	Male	Smoker (40 pack-years), chest pain	CT Scan: Mass of the right superior lobe mesuring 45 mm	Lung	Not performed	Positive	Low	B19-6077

### Sheet: T2_dge_summary_table_new_table_
Patient	Annotation	Count	Average aligned %	Total aligned	Nuclei per ROI	Gene detection %
PTB 21.1	Alveoli	5	93.3	33600000	777	43.8
PTB 21.1	Core	3	93.1	8470000	492	38
PTB 21.1	Mantle	3	92.2	5310000	464	33.4
PTB 22.1	Alveoli	5	94.4	24400000	109	12
PTB 22.1	Core	12	93.6	48700000	106	9.3
PTB 22.1	Mantle	5	94.2	15500000	112	9.9
PTB 22.2	Alveoli	6	92.7	45400000	93	12.9
PTB 22.2	Core	5	93.7	73800000	97	19.1
PTB 22.2	Mantle	1	93.3	6820000	81	14.5
PTB 22.3	Alveoli	4	94.8	65000000	108	25.7
PTB 22.3	Core	5	90.2	31000000	114	19.6
PTB 22.3	Mantle	5	94.2	21000000	107	16.8
Total	All	59	93.3	379000000	200	19.1

### Sheet: T3__PTB_DGE_gene_lists__PTB_DGE
PTB CvM	PTB MvC	PTB CvA	PTB AvC	PTB MvA	PTB AvM	PTB M	PTB A	PTB C
SPP1	IGHM	SPP1	SFTPC	CCL19	SFTPC	AURKAIP1	SAT2	LGALS2
CHI3L1	CXCL13	MMP9	SFTPA2	CXCL13	SFTPA2	RPL39	LAMA5	MYO1E
FBP1	IGLL5	CHI3L1	SFTPB	IGHG3	SFTPA1	MAST3	NAGLU	HCST
CHIT1	IGKC	MT1G	SFTPA1	IGHG2	APOC1	SP140	CTSD	DRAM1
MT1G	IGHG3	CCL19	NAPSA	LTB	LIPA	APOBEC3D	PON2	IL17RA
CSTB	IGHG2	MT2A	SLC34A2	COL3A1	PDK4	FUS	CLIC5	SCIMP
NUPR1	JCHAIN	C15orf48	CCL18	CXCL9	ABCA3	C3	KIAA1522	MKKS
LYZ	IGHG4	MT1H	SLC40A1	MMP9	GPNMB	SFPQ	RBMS2	MT1M
GPNMB	SELL	COL3A1	SLPI	SFRP2	SFTPB	RPS6KB2	RTKN2	NIBAN1
MT2A	CD79A	CP	AGER	TIMP1	APOE	CGGBP1	CHP1	CHIT1
C15orf48	IGHA1	TIMP1	SELENOP	TRBC1	CCL18	SRSF2	SLC19A2	ITGB2
MMP9	BANK1	MMP12	ABCA3	IGHG4	MS4A7	THEMIS	LDLR	WARS1
NCF2	IGHG1	SERPINE1	INMT	PTPRCAP	MSR1	MAP4K2	RGL3	ELOB
MT1H	IL7R	FBP1	PDK4	IGHG1	OLR1	AP1G2	DUOXA1	FXYD2
ITGAM	PTPRCAP	QPCT	MUC1	H1-5	AGER	RPS27A	SCCPDH	NEK6
FTH1	PLAC8	CYP27B1	PIGR	H3C2	MRC1	YWHAZ	PRKCE	PIK3AP1
SERPINE1	TNFRSF13C	CXCL9	CYP4B1	H3C15	SLC34A2	CD2	TLR4	ZMIZ1
HK2	FCMR	NCF1	SFTPD	H2AC11	ACP5	PIEZO1	TACC1	ACTN1
MT1X	TCF7	IDO1	SELENBP1	SELL	CFD	SIGIRR	SBDS	CHI3L1
ZNF385A	SFTPB	LGALS2	LGMN	TRAC	GPX3	RPL9	LPCAT1	SQOR
MMP12	TRBC1	ADAMDEC1	ADH1B	CD79A	CTSD	TRIB2	INMT	VIM
CTSS	FAM102A	MT1X	AQP4	H4C15	SLPI	FIZ1	MAL2	ARPC2
INHBA	PGGHG	LYZ	RNASE1	IGLL5	ACE	PCED1A	CCL18	SFXN3
PLAUR	POU2AF1	CCL5	CAV1	THY1	CPM	FAU	DUSP1	FBP1
HEXB	CXCR4	CTSK	PGC	P2RX5	LGMN	KLRB1	BOK	TPM4
CP	PIM2	ITGAM	APOC1	COL6A1	PLD3	H1-4	CYP4B1	S100A6
CA12	FCRL1	COL6A2	EPAS1	SPIB	CYP27A1	FDCSP	RPS6KA2	DYNLL1
NCF1	CCL19	SOD2	AQP1	IGKC	TREM2	TFDP1	CYP27A1	TRPV2
LIPA	ETS1	NDRG1	A2M	TCF7	CAV1	BLNK	HOPX	INHBA
CTSB	CORO1A	INHBA	MALL	CORO1A	SCD	H3C15	ASAH1	CCR1
FCGR2B	SPIB	CILP	TSPAN13	SEPTIN1	MUC1	H4C2	TFCP2L1	G0S2
OSCAR	ITGA4	COL6A1	CD36	JAK3	VSIG4	KRTAP20-3	CPM	AGTRAP
ITGAX	IKZF3	COL6A3	GPRC5A	BANK1	PIGR	FLT3LG	NAPSA	CHST15
CD68	MS4A1	AK4	EMP2	COL6A3	NAPSA	CNTRL	CTSF	PKM
GSN	P2RX5	CA12	MGP	IL7R	ASAH1	MAL	ACE	AHCYL1
MRC1	SLC40A1	ZNF385A	MS4A7	LIMD2	INMT	PRR5	CACNA2D2	CYBB
QPCT	TMC8	SLC2A1	FABP4	H3C10	CHIT1	CAMK4	HBA1	GNPTAB
IL1B	TNFRSF13B	PDPN	C4BPA	FCMR	GPRC5A	RESF1	SFTPB	ATF5
CYP27B1	SFRP2	ENO1	SLCO2B1	CD3E	PGC	MDM4	TNFSF13	ADAM8
NINJ1	H3C2	COL1A1	SFTA3	CD2	DMBT1	RGS19	SCTR	HSPA9
CAPG	H1-5	MSC	DMBT1	H3C8	APOC2	CDC42SE1	COQ2	ADO
GNS	BLK	SLC2A3	GPX3	PIM2	CD9	KMT2A	SHANK3	HCK
HK3	CD22	MT1E	ZBTB16	COL1A1	HMOX1	NFYA	OR2AP1	GBE1
SOD2	RASGRP2	FCGR2B	CLDN18	MAP4K1	AQP4	CD19	PLCH1	P4HA1
BCAT1	H4C15	COL5A2	BCAM	C3	SELENOP	ANXA2R	REPS2	INSIG1
FCER1G	CD8A	PKM	NR4A1	POU2AF1	DHCR24	XCR1	SLCO2B1	FHAD1
FLT1	PRMT8	TNC	FOLR2	COL6A2	A2M	RTP2	DOCK6	RNF19B
ITGB2	H2AC11	EGLN3	ID1	BLK	C1QB	DIMT1	MS4A4A	TWF2
TYROBP	H3C15	HK2	KRT8	H3C13	GLUL	VANGL2	SIDT2	ACO1
MARCO	LTB	ATF5	JCHAIN	POSTN	ALDH1A1	PVRIG	CDCP1	SOD2
LILRB4	NAPSA	FN1	KRT7	TNFRSF13C	CES1	SLC35E2B	SNX25	UPP1
PILRA	SLC38A1	POSTN	CD163	MS4A1	SUSD2	RPS3A	EPAS1	TBC1D9
CTSK	TRAF3IP3	LDHA	BTNL9	H1-3	GRN	CTLA4	DST	HK3
CXCL16	GIMAP7	ALDOA	SUSD2	FAM102A	EMP2	H2AC19	GALNT12	FN1
TNFAIP6	HLA-DOB	PTGDS	NDNF	ADAM19	CLDN18	ORAI2	C1orf116	SLC39A11
FCGR2C	AKNA	PFKP	VWF	CD19	EPHX1	FCMR	LGMN	TFEC
MT1E	RESF1	HK3	LAMP3	IFITM1	OSCAR	NICN1	SPINT2	S100A10
ALDOA	FYN	CD44	CFD	H3C7	CLEC3B	SHFL	PEBP4	COX8A
PDE4DIP	RIPOR2	HSD11B1	IGHM	ATP2A3	CXCL16	RPL11	USP54	IDO1
CLEC4E	TRAC	BCAT1	ADIRF	CTHRC1	CD68	GPR18	RNASE1	LDHA
GM2A	CCL21	ERO1A	CXCL17	CD3D	CYP4B1	PRDM1	CXCL17	BNIP3L
TFRC	USP17L12	GSN	WIF1	RHOH	C1QC	ERBIN	PTPRG	FGL2
FN1	CCR7	COL1A2	CLEC3B	IKZF3	AQP1	CCL21	ANXA3	JUNB
CD14	STK17B	MIF	FOS	ETS1	CD36	KLC2	KITLG	SUSD6
CYBB	CLU	KCNN4	FXYD3	TMC8	SLC40A1	RPS23	PMP22	HEXB
EGLN3	PAX5	GBP5	FUCA1	H4C4	EPAS1	ZNF346	PAPSS2	TYMP
CD9	CD19	COL5A1	MERTK	RIPOR2	MAOA	PKN1	FARP1	APOO
SCPEP1	C7	SULF2	CES1	PCOLCE	TYROBP	RSRP1	GUSB	PACSIN2
NDRG1	RPS27	IL1B	CACNA2D2	CARD11	WIF1	DUSP2	DPYSL2	IL1RN
TXN	LIMD2	ANPEP	LPCAT1	CCR7	TFRC	UPF2	PECAM1	MBD2
PGD	ISG20	GBP1	C7	SEMA4D	LGALS3	DCLRE1C	TBX2	VEGFA
SDCBP	KLF2	MT1M	SCNN1A	TMEM119	CYB5A	RPS13	MAOA	CYP27B1
VIM	RHOH	PLEKHO1	NKX2-1	LUM	MARCO	NPIPB6	GIPC1	RHOA
PLD3	H3C10	MT1F	CLDN5	CD27	SFTPD	RPL36A	NPNT	PARVB
SGK1	ATP2A3	FTH1	ADGRF5	C1S	BTNL9	LENG8	LHFPL6	COX5B
AQP9	MAP4K1	RAC2	TPSAB1	H3C4	C4BPA	POU2AF1	MYO1B	ACOT7
APOE	SEPTIN1	MXRA5	FCN3	FDCSP	SORT1	USP17L12	TMEM100	LILRB4
RNF130	CD247	HCST	FHL1	RAC2	NUPR1	TUBA4A	PLIN2	HCFC1R1
FGR	BTG1	SLAMF7	ITGA3	H2BC17	SELENBP1	TMEM106C	SFTPC	FGR
VEGFA	MZB1	ENO2	VIPR1	IKZF1	LRRK2	TRAC	PGC	ROCK1
GK	NFATC2	TPI1	TMEM100	IDO1	SFTA3	RPL34	IFIT1	NCF1
MYOF	GPR183	SEMA4D	SLCO2A1	CCL21	SLC11A1	CCDC88B	ATOH8	HLA-B
BCL2A1	ARHGEF1	WARS1	NEBL	MARCKSL1	FOLR2	IKZF3	GSTP1	MYOF
FPR3	PHAX	SLC39A14	DLC1	COL1A2	TMEM100	RPL32	SLC9A3R2	CEBPB
SLC11A1	IKZF1	BGN	MGLL	AKNA	HEXB	RPL5	GADD45B	HLA-C
SLC28A3	EMB	LILRB4	EPHX1	H2AC16	SLCO2B1	NBPF15	ACAT1	CA12
PKM	H1-3	CLEC4E	CLIC5	CCL5	LPL	RPL4	WWTR1	FADS1
C1QA	IFITM1	TNIP1	PEBP4	SLC38A1	HBB	ZNF276	ACADVL	YWHAG
MT1M	BCL11B	CSTB	NRGN	HLA-DOB	SFTA2	PRAMEF6	SLC46A1	MT2A
SQOR	MGP	C1S	MAL2	BTG1	CD163	IGLL5	TCF21	LAP3
GLUL	H1-2	SLC20A1	HBA2	H2BC11	APLP2	PLAC8	SAMHD1	CD82
SRGN	EEF1D	SLC16A3	FASN	NFATC2	AKR1B1	U2AF2	FUCA1	BNIP3
S100A11	CARD11	THY1	CLEC14A	SP140	PEBP4	RPS27	IMPA2	BCL2A1
AK4	SYTL1	CTHRC1	AKR1B1	STK17B	NDNF	ERAP2	FCGRT	ATP5F1B
ACE	C4orf46	IL32	CADM1	CYP1B1	MALL	DEF6	ADAP2	SULT1C2
CEBPB	H4C2	LSP1	CLIC3	CYTIP	VAT1	STING1	BLVRB	MTHFD2
S100A10	SP140	CLEC6A	CRTAC1	COL5A2	CSTB	SENP6	PTPN13	SERPINE1
OLR1	JAK3	NINJ1	HMOX1	LSP1	RNASE1	FCRL1	FAM177A1	TICAM1
SLC16A3	RPS12	SLC28A3	MSR1	TRAF3IP3	DAB2	PLEKHF2	NTN4	JAG1
SLC2A1	ANXA6	CYP1B1	HBB	FCRL1	ITGA3	FCHSD2	CD59	GPI
TIMP3	TSPAN13	PEA15	TREM2	FYN	FCGRT	SERPINB9	CSRNP1	GNA15
MSR1	EPB41	ABI3BP	CAT	H4C12	FABP4	PRKCH	IRX2	NDUFB9
ACTN1	CD27	G0S2	ROS1	EMB	CTSL	VAMP2	ACAA2	NDRG1
ACP5	RPSA	EGR2	KRT19	H2AC19	SMPDL3A	ANXA6	ACSS3	FPR3
SLC31A1	SEPTIN6	PGK1	CTSD	RPS27	CACNA2D2	LUC7L3	GPX3	GBP5
LGALS2	H3C13	SIGLEC10	ADGRL2	CXCR4	TACC2	TAF1D	DAPK1	PILRA
LPCAT2	DUX4	CCDC80	CXCL2	CLU	PLIN2	POU2F2	ETS2	LACTB
CA2	RPLP2	THBS2	DHCR24	RPL18A	FCER1G	PYHIN1	TSPAN13	SLC16A3
PLBD1	FDCSP	LOXL2	NTN4	RPS18	CTSB	MEPCE	TMEM30B	CA2
SULT1C2	MARCKSL1	LTB	OLR1	RPLP2	RGCC	RPS18	RHOB	HCAR2
ANXA2	RASAL3	CHIT1	RTKN2	CD48	IDH1	PCNX2	ABCA8	ANXA2
FCGR3A	RPS29	CYBB	CYB5A	BCL11B	DLC1	SRSF1	TMIGD3	EVI2B
ALDH2	RPL21	NUPR1	MCOLN1	ISG20	ID1	BTG1	MGST2	PTPRJ
APOC1	H2BC17	S100A4	TBX2	AIM2	MPZL2	POU5F1	ACP5	CILP
ATP6AP2	H4C12	TSKU	CEBPD	IL2RG	CTSC	H1-5	SMPDL3A	MT1X
CD63	CD69	PCOLCE	APOC2	ITGA4	CEBPD	IRF4	POR	PDPN
C1QB	ELOA3P	SLC2A6	IRX3	LCK	SERPINA1	NLRP1	GAB2	SLC2A1
HSPA6	CD3E	FXYD2	LMO7	ARHGAP45	CAV2	SFSWAP	MTUS1	ETHE1
EGR2	RHOF	ALDH1A3	SPARCL1	RASGRP2	MS4A4A	OR4F4	SYNPO	CTSB
SIRPA	ARHGAP9	IL17RA	IFT57	H2BC8	ADGRF5	PRF1	GSTA4	FURIN
S100A6	GZMK	CD40	EFNA1	TNFAIP8	BCAM	H2AC12	LAMP1	ALAS1
FAM20C	H3C8	GPI	APOE	H2AC12	HBA2	TP53	CTSC	CNBP
HLA-DRA	ARHGAP45	MT1HL1	PON2	DGKA	NCF2	H3C7	ATP11A	COX7B
HCST	PDLIM1	HTRA3	C1orf162	H2AC17	SIGLEC1	ABHD17A	HBB	POMP
HCK	PRKCH	CLLU1-AS1	LMO3	CD69	IFI27	SIDT1	RGCC	MDM2
CD44	SLC27A4	TNFAIP8	SLC9A3R2	H2AC8	ADIRF	CD247	ZFP36	EMP3
ANPEP	CD2	MYOF	KRT18	RPLP0	LAMP3	BICDL1	MBIP	MMP12
C5AR1	KLRK1	UBD	VSIG4	PLCG2	SGK1	CNN2	CD151	CAST
CYP27A1	ADH1B	ADAM8	IRX2	IL32	COLEC12	SF3B3	ABCA1	EIF4EBP1
ALOX15B	H4C4	STAT1	MTUS1	MXRA5	TBX2	IL24	SMAD6	RASAL2
APLP2	C3	BCL2A1	LRRK2	H3C12	UNC13B	DUX4	FABP4	IL10RA
EMILIN2	DGKA	PRRX1	LIPA	UBD	NPL	SIRPG	EFNA1	C5orf15
ALDH1A1	RPS6	PTPRE	MPZL2	RPS21	S100A9	GFI1	ABCC5	PTPRE
SLC2A3	SPDYE16	IL2RG	PHACTR1	RPL13	ALDH3A2	TCF7	KCTD12	MSANTD3
SDC2	BMERB1	S1PR3	CAV2	RPS29	CAPG	RASSF2	PEBP1	PRXL2A
BRI3	SERPINB9	CD48	FCGRT	H2BC10	C1QA	RPS16	NR4A2	PDLIM4
LDHA	TOX	TXN	AK1	RPS6	FCGR3A	ARHGAP4	SLIT2	ADGRE2
SAT1	TMEM154	TMEM119	SDC3	RPL32	NKX2-1	PILRB	SELENOP	TMEM50A
HCAR2	NIBAN3	C1R	SLC22A31	RASAL3	MGLL	ARHGDIB	ENOSF1	HK2
ALAS1	INPP5D	MMP2	AXL	ARHGAP9	DAPK1	PGF	GCHFR	PGK1
GRN	CYFIP2	FGL2	SMPDL3A	RPL39	SOAT1	HDAC7	C9orf152	RRP1
SERPING1	H4C8	PLAUR	SCGB3A2	FBLN2	C5AR1	ANKRD36B	SMS	ENO2
LOXL2	KRTAP10-3	TNFAIP3	LDB2	RESF1	SCNN1A	TOX	TPSAB1	CSTB
CPM	TXNDC5	ACTN1	C1orf116	H3C3	CRTAC1	ZNF28	MYL9	P2RX7
LGALS3	DNASE1L3	ITGAX	EGFL7	SEPTIN6	ZNF331	RASA3	ADHFE1	DENND5A
HLA-DRB1	H4C1	PSTPIP1	AHCYL2	TNFRSF13B	NR4A1	MAPK8IP3	APOC2	CALR
LGALS1	ATF7IP	PDLIM4	MLPH	PRRX1	NPC2	SFXN1	RBPMS	SH3BP5
SLAMF7	KLRG1	PGAM4	LRRC36	H2BC14	TNS1	RIPOR2	LRPAP1	MT1F
HBEGF	FCF1	P4HA1	ESAM	H2BC7	SMS	CYFIP2	TPCN1	TLR1
DAB2	USP17L11	ADAM19	SPTBN1	PAX5	PHACTR1	USP17L11	MTURN	ITGAX
PRDX1	RPL18A	ITGB2	STAB1	CCDC88B	DST	TIMM10B	MAMDC2	ITGAM
TNS1	USP17L3	PIM1	ALPL	EEF1B2	ROS1	C4orf46	AKR1B1	CCL5
LPL	RPL10A	SERPINF1	LTBP2	RPS25	NRGN	PSD4	CEBPD	CP
CLEC12A	BCAS4	FLT1	ZFP36	RPS3	FXYD3	CORO1A	METTL7A	FCAR
NIBAN2	CD79B	SNX10	SCGB3A1	ABI3BP	ATP11A	HSH2D	GNB4	IL4I1
P4HA1	RGS1	SFRP2	CCL14	RHOF	ADAMTSL4	SP7	LAPTM4B	SPON2
IFI6	CDKN2D	PI15	ETV1	MCOLN2	SLC26A11	NOP53	ESRP1	TNFRSF14
ERO1A	ZBTB16	CHST15	SIGLEC1	H4C13	HP	XKR6	EMP2	CLEC6A
ACSL1	RPS23	FBLN2	ACP5	CD8A	NEBL	H3C11	CES1	IGFBP6
PRXL2A	H2BC8	NR1H3	NPNT	NLRC3	ANXA3	P2RX5	ARHGEF26	MCTP1
SERPINA1	CNN2	TNFAIP6	TMEM37	RPL30	RTKN2	OFD1	CUEDC1	CALU
ASAH1	RPS15A	PPA1	TMPRSS2	RPS23	CSF3R	PRPF3	CAV2	SLC6A6
SLAMF8	UTF1	GGT5	SCD	RPL36	FASN	NAP1L4	SPRING1	GK
ATP6V0D2	RALGPS2	MREG	SFTA2	CCND2	ABCA1	RBM33	MAFB	HLX
KYNU	RPL13	SRC	GPR34	SFXN1	AXL	RPL18A	C1QTNF5	ANXA11
SORT1	NLRC3	CCND2	MFAP4	RPS15A	CITED2	SLC9A3R1	BTNL9	RNASET2
C1QC	HSH2D	SRGN	DHRS3	CDC42SE1	RBMS2	ODC1	CRTAC1	MYD88
CLLU1-AS1	DDX17	NFKBIE	CPM	ARHGEF1	FABP5	ITK	ARHGEF38	RDX
MGST3	H3C3	SH3BGRL3	TFPI	RPS27A	CTSZ	H4C6	TMEM37	FNDC3B
G0S2	RPS3A	NCF2	PECAM1	MSC	BLVRB	IL2RB	CABLES1	G6PD
TSC22D1	DGKD	MATK	SYT15	ADAMDEC1	HTRA4	SMCHD1	SLC40A1	MRPS6
ATP6V1B2	TRAF5	MBD2	DKK3	CILP	IRX2	CDC42EP3	AOC3	CLEC4E
IFI30	H3C4	MMP1	MAOA	RPS8	MCOLN1	MFSD3	RBP4	CD58
NR1H3	RPL32	ASAP1	PLS3	TNFAIP3	IFI30	PRELID3B	PHYHD1	RIPK2
ANXA5	LCK	NIBAN1	RBP4	RPS3A	CXCL2	RPL14	TJP1	VDAC2
VAT1	RPS21	RTN1	FLRT3	BCL2	KCNJ5	TNFRSF25	DACH1	FTH1
MT1HL1	H4C6	SPHK1	RHOBTB2	TRAF5	LRP1	RBM4	MGP	MATK
ITGA5	RPS8	DDIT4	TACSTD2	CLSTN3	PYGL	CLSTN3	SCD	CD276
TLR8	PSIP1	CTSS	METTL7A	ZAP70	ADH1B	KLRG1	CPT1A	NUPR1
SLC1A3	CCDC88C	SLC2A5	DUOX1	CD28	C1orf162	VAMP1	FCN3	NECTIN2
MITF	DENND2D	IFNGR2	EDNRB	KLRG1	DNAJC5B	RPS10	CSF3R	CDA
IGSF6	H2BC11	ITGA5	ANXA3	H2BS1	SCCPDH	POLR3K	PMM1	CIAO2A
GBP5	TARP	RNF19B	BLVRB	H4C2	HSD17B4	GOLGA8A	MMD	MYO1F
SLC15A3	ELOA2	FLNA	ARHGEF26	RPL35A	MGST3	EMB	CERS2	PIM1
SOAT1	ANKRD44	RHOQ	DDAH1	PLEKHO1	MERTK	TRABD	MYRF	ZDHHC20
EPB41L3	H2BC14	ADAMTS4	VEGFD	H4C1	FABP3	ZDHHC18	JCAD	NINJ1
HLA-DQA1	LYRM2	LCP1	C16orf89	LEF1	SAT1	LAT	HIP1	SRC
ATF5	CD3D	PPP1R18	FABP5	SERPINB9	PLA2G15	CD3D	LMO3	CTSS
LTA4H	ZNF587	CCR5	MZT2B	TRAT1	FOS	SEC31B	AQP4	PYCARD
ADAMDEC1	PPM1K	GK	C19orf33	ANKRD44	SLC15A3	PNN	EDIL3	CCL1
PLXDC2	RPL30	GBP2	WWTR1	PTPN7	PPARG	H2BC4	PPDPF	BCL6
ATP6AP1	RPL34	TMSB10	TMEM30B	RPL21	HHIP	SUSD3	FOLR2	PIK3CB
BNIP3L	SESN3	VCAM1	PLA2G4F	LAT	KRT7	ATP8B2	NPC2	NDUFS3
BCAP31	SFI1	AQP9	CD93	RPS5	CGN	PRKD2	SECISBP2L	MFHAS1
C3AR1	CD180	CCL3	CTSC	H2BC5	SLC9A3R2	CDC42SE2	ATP13A4	CLEC12A
TNFAIP2	PYHIN1	ISLR	ZNF331	PGGHG	SDC3	ZNF705A	PI4K2B	JAML
RALA	TRIB2	PKD2	KLF2	CD7	CAT	MIGA2	DUOX1	ARL8B
WARS1	STAMBPL1	PDCD1LG2	SLC46A1	RPL10A	SDCBP	KIR3DL1	VIPR1	SH3BP2
CTSD	NKG7	HCAR2	ATP13A4	CD79B	RNF130	ADD3	CCL14	QPCT
HSD17B4	PCED1B	PLEK	ENPP2	H2AC13	EDIL3	CCL19	ARRDC3	TPMT
SPI1	H2AC6	PNRC1	NPC2	CDC42SE2	CTSS	ELK4	KRT8	SLC20A1
TIMP2	NPIPB6	MMP14	SLIT2	CD5	DHRS3	BMERB1	CYB5A	CLIC1
TREM1	RPS17	RALA	LIFR	H1-2	ESAM	CDKN1B	FAH	TNIP1
CDKN1A	SELENOP	SQOR	CLDN4	RPL34	FUCA1	CPSF6	GNG12	SRGN
SCD	SP7	CSF2RB	CDH5	FCRL3	ALDH2	RPSA	GAS6	PGBD5
MME	ARGLU1	P2RX7	SCTR	RPL4	GNS	DDX17	MTCH1	SCO2
FGL2	OGA	NUB1	SLC6A4	DEF6	ANXA5	KRTAP4-7	TMEM98	LILRA3
RAB31	PLCG1	CDKN1A	CYP27A1	RPL9	EMILIN2	CRLF3	MS4A7	S100A4
PYGL	RPL37	RAB13	ESRP2	H4C8	RAB42	DDX5	CDCA7L	FCGR2B
P2RX7	H2BC7	CD248	NR2F1	IL21R	TIMP2	CAMK2D	EPDR1	NRP1
BHLHE41	SIDT1	BHLHE41	MEST	IRF8	SLC1A3	PPP6R1	GALNT18	TNS3
PFKFB4	H3C12	CYTH4	GAS6	C1R	RBP4	H4C8	TM4SF1	HLA-A
CCR1	DEF6	ZC3H12A	LIMCH1	GBP1	SCPEP1	GTPBP1	WWC1	SLC2A3
S100A4	ATP8A1	ADGRE2	CSF3R	PDPN	HBEGF	MDN1	CD163	MMP14
FDX1	RPS18	ADAM28	NR4A2	CCDC80	S100A11	TENT5C	SFTA2	NRROS
GPX1	PIK3CD	IL18BP	SDC1	ADAM28	GPX1	EML3	MRC1	RAB12
TALDO1	EZR	KYNU	MYL9	VCAM1	VIPR1	TTC14	ESRP2	HSD3B7
HSD11B1	H2AC8	PAPSS1	HP	RPL27A	TBXAS1	IGHG4	LIMCH1	TXN
CORO1C	GRAP	GCH1	SLC22A3	EEF1G	MYH14	MYH9	ARHGAP29	C15orf48
ALOX5	RPS15	GP1BA	SH3D19	H4C6	EPS8L2	GZMB	CKB	C1orf54
FNIP2	VPREB3	INSIG1	F11R	ELK4	PLXDC2	MCM5	SFTPA1	ASAP1
TCF7L2	RPL39	PRXL2A	TACC2	RPS12	GAA	RBM38	TFPI	ENO1
CTSH	GRK6	SULT1C2	DUOXA1	MZB1	ALCAM	ZNF394	DKK3	ITGA5
LHFPL2	RPS3	COX5B	NFIX	RPS2	ATP1B1	LUM	PLA2G4F	SH3GLB1
IGF2R	RPL19	GFPT2	SDS	NLRC5	MLPH	FGD3	MAGI3	STEAP3
CTSL	CPNE5	HSPA6	CKB	RALGPS2	TIMP3	MAP4K1	AP1B1	CCL3
CLEC6A	LUM	NFKBIA	MS4A4A	CD96	PDE4DIP	GRK2	A2M	EMP1
SNX10	PDCD4	VIM	MYH14	KLRB1	DKK3	STK17B	CEACAM1	SLC30A1
JAML	RPL36	NFKB2	CD55	RPS17	CDH5	ATXN7	CACHD1	ATP13A3
MMP14	NPIPB3	PDGFRA	GADD45B	ARHGDIB	GLDN	RPS14	PER1	EGR2
HLA-DPA1	SNX22	H1-5	ASAH1	RPSA	CGNL1	TCEA1	CDH5	PDCD1LG2
LRP1	LDHB	S100A10	HHIP	RPL13A	PECAM1	PNRC2	RIMKLB	TMEM51
LITAF	GZMB	SELENOM	GALNT18	LGALS2	LAMP2	ANKRD10	BIRC7	MT1H
IL17RA	OGT	VAC14	SECISBP2L	INPP5D	CD59	SLC27A4	PTPRB	BHLHE41
ALCAM	RPL35A	EMILIN1	CGNL1	SFI1	ATP6V0D2	RALGPS2	LEPR	CSF1
ENO1	RPL14	OPTN	ELAPOR2	NKG7	SLC6A4	PPP1CC	ESAM	NDUFA8
ICAM1	H3C7	MFGE8	THBS1	RPL36A	RASGRF1	UBA52	TGFBR2	GSTO1
ATP6V1A	PLVAP	ADAM12	PPARG	H1-4	C3AR1	ZBTB37	TSPAN4	OSBPL8
NRP2	H2BC5	HCK	ATOH8	THEMIS	SCN7A	RPS28	COL8A1	NECAP2
PIK3CB	P2RY8	AEBP1	STMN1	PTPRC	IRX3	RHOH	SLC26A11	MT1G
COX5B	LAX1	EMP3	MAGI3	ITK	ACSL1	TOE1	ADAM9	PRKCD
PGK1	TBC1D3C	SUSD6	LAMA5	ELK3	ADAM9	SULT1A4	LTBP2	PGD
LOX	HNRNPH1	MYO1E	CDH1	LMNB1	C19orf33	CHD2	AHCYL2	SYK
PLTP	IRF8	IGFBP3	KCNJ5	TMPO	MID1IP1	SS18	AGBL1	GM2A
GLA	RPS4X	ALDOC	HOPX	H2BC18	LTA4H	SRSF3	TLR3	ENTPD1
IDO1	RPS27A	GM2A	TSPAN7	MLLT6	CEBPA	FDPS	ALPL	TSKU
CCL8	SLC16A7	CLEC10A	IDH1	RPS4X	CD63	NSUN5	STXBP1	RAB13
CD74	DOCK9	ACOT7	ACE	EPB41	LAMP1	B3GAT3	ADIRF	AIFM2
SRC	TENT5C	PGD	RBPMS	RPS15	ABCA8	ANP32B	BCAM	RTN1
B2M	RPL27A	TNFRSF9	TCIM	SYTL1	PEG10	FLOT2	CFD	RAB5IF
TNC	CGB2	SLC43A3	LAPTM4B	CD247	ESRP1	RPL23	GOLIM4	MMP9
NPL	TMEM131L	FBN1	SNX25	P2RY8	STEAP4	SYNRG	ECHDC3	CMTM6
LAMP2	CNTRL	VEGFA	MFSD2A	THBS2	APOL4	RNF166	PLXNB1	ALDOA
LRP12	VWF	ICAM1	UNC13B	RPL28	MFSD2A	DGKA	CRYL1	ERO1A
TPI1	DDX5	CSF1	GATA2	GNG2	CLIC5	TRIM28	ASL	PDE4DIP
VSIG4	DNASE1	RHBDF2	TM4SF1	IL2RB	HPGD	TESPA1	CFTR	ACVR1B
UPP1	ZNF28	TRAC	JPT1	CDKN2D	CD151	H2AC13	ACOT2	ADAMDEC1
VMO1	H4C3	H3C2	CGN	CD37	NCEH1	RPL38	SFTPD	GADD45G
TMEM51	GAGE10	TBC1D9	FOLR1	RPL37	HLA-DMA	H2BC8	FBLN5	FLNA
LACTB	TNFRSF25	SULF1	RHOB	PSD4	C16orf89	TAGAP	MEGF9	FKBP5
PHLDA3	NLRC5	SLC41A2	COLEC12	RPL14	PRAM1	H2AC11	PITPNM2	TLR8
PTAFR	RPS5	BHLHE40	RMDN3	HSH2D	CLDN7	GIMAP4	AXL	HSD11B1
RNF13	NOP53	LAP3	KLHDC8B	RPS16	RHOB	CXCL13	NDST1	SLC31A1
SPON2	LAT	SPTAN1	SNX30	RPS14	TNNC1	WASHC1	COLEC12	CNIH3
HLA-DQB1	PIGL	H3C15	PARM1	PDCD4	FCHO2	RPS20	AFAP1L1	MIF
RASSF4	H2AC16	IRF1	PRKCZ	H3C11	SCARB1	RSF1	LAMB2	CCR5
LST1	HMGB2	FGR	RAMP3	PRKCH	LMNA	LBR	TACC2	GNS
G6PD	RPL18	PLP2	AASS	H2BC4	VEGFD	STRBP	SPTBN1	PTGDS
ACOT7	PARP1	PIK3CB	EGR1	SLC27A4	TPP1	R3HDM4	ADGRL2	BGN
GLRX	KLRB1	CCR1	SHANK3	LOXL1	TPSAB1	PIGL	TPP1	CSF2RB
ARHGEF10L	IGFBP7	PSMB9	ALS2CL	GZMK	FHL1	LEF1	LMNA	ZFYVE16
SH3PXD2B	WDR6	FCN1	B3GNT7	GPR52	GLA	TRIM22	ATP1B1	SPI1
ADM	FBXW4	CRISPLD2	ABCA8	VAMP1	HLA-DRA	BIN2	PLA2G15	IL18BP
DCSTAMP	RPL31	MSANTD3	ST14	PLAC8	BRI3	LCK	MGLL	LYZ
PTGDS	SPPL2B	SLAMF8	FBLN5	ADAM12	NR4A2	RPL36	IDH1	B2M
GPI	PBXIP1	HCFC1R1	GLDN	RPL19	LGALS1	CNOT6L	CLN6	ATP6AP2
SLC39A8	RPL13A	JAK3	TANC1	KCNN4	MACROH2A1	BIRC3	ECH1	GPR84
IL1RN	H2BC10	CD14	PLAC8	SH2D1A	ALOX15B	JPT2	PLXNA2	NIBAN2
MATK	MAP4K2	IL21R	ANK3	GRK6	TMEM144	JAK3	ETV1	PLEKHO2
HTRA4	KDM4C	B2M	TGFBR2	BCAS4	LAPTM4A	REXO4	PPP2R5A	NR1H3
ADA2	TRANK1	IL4I1	DOCK9	CHMP7	ALDH3B1	ARHGAP15	CLEC3B	SIGLEC10
CD276	CDC14A	HAPLN3	SCEL	PPA1	PLAUR	RBM39	HHIP	FERMT3
F3	EEF1B2	ROBO1	ATP8A1	RPS10	CDH1	RASGRP2	FLRT3	YBX1
DNAJC5B	PPP1R2	IL1RN	CITED2	TMEM131L	PPT1	CMTR1	RASSF8	MT1E
CCL3	ELK4	FPR3	EPCAM	SP100	CXCL17	SNRNP70	ACSS2	TNFAIP2
CDA	H3C11	PTMA	HIF3A	RBP5	SLC39A8	HNRNPA2B1	NEBL	SH3BGRL3
PYCARD	ITPKB	H2AC11	RASGRF1	TARP	HLA-DMB	H2BC5	EPB41L1	RPS27L
APOL4	PLCG2	LITAF	PROS1	RPL12	CD300LF	H3C8	CTSA	ICAM1
NDUFB9	RPL7	CCDC71L	ATP11A	GPR174	SCARB2	DNAJC5	DHCR24	PLEK
SLC29A3	SATB1	FAP	MECOM	BIRC3	RAP2B	VPREB3	SYT15	FCGR2C
TREM2	SNRNP70	MYC	SIK1	SP140L	TMEM37	LIMD2	SLCO2A1	LOXL2
TSKU	POU2F2	TMEM51	CSRNP1	PLCG1	PNPLA6	EPM2AIP1	ALDH3A2	PRNP
ACP2	ANKRD36	JAML	HBA1	CYFIP2	MFSD1	KRTAP10-3	PLS3	ANPEP
IRAK3	APBB1	LPCAT2	EPS8L2	RPL18	IFITM10	JAZF1	SCNN1A	CAPG
FCAR	CCR6	CCL8	RGS1	FUBP1	KRT8	INTS8	OLR1	ARF3
DHRS9	RPL41	PDLIM7	PDLIM1	POU2F2	PLTP	TMC8	PPARG	PAPSS1
DBI	ODC1	FCGR2C	LAMA3	WIPF1	LMO7	H4C15	SCEL	UQCRC1
MCTP1	RPLP1	FMNL1	SEMA6A	SULF1	BIRC7	JMJD7	CD300A	SLAMF8
PLXND1	TASOR2	PSME2	UCP2	RPL5	F3	DDX39B	CPVL	LST1
S100A8	RPS14	GASK1B	DNASE1L3	FCHSD2	TSC22D1	SAMD10	ENG	IGSF6
MNDA	FCRL3	RIPK2	GAL3ST4	GIMAP7	GALNT18	USP34	EPS8L2	BMP1
GSTO1	ZAP70	PILRA	ACSS3	TMEM154	PILRA	RPL18	WIF1	PSMC1
ZFYVE16	ZNF33B	PES1	VSIG2	RPL29	MECOM	RPL13A	NINJ2	CD44
STEAP3	H2BS1	PTPN6	FGFR4	CLDND1	SLC31A2	SP100	PNPLA6	SLAMF7
IGFBP6	RPS20	SYT11	COBLL1	NIBAN3	CTSA	PARP1	ABHD5	SH3PXD2B
STX11	PRKAA1	CEBPB	TLR4	CPNE5	ZFP36	NCL	MYH14	PSMA6
DMXL2	PSD4	H2AC19	PARD6B	PIK3CD	HLA-DRB1	ATF7IP	TSPAN15	HSPA6
HPGD	KIR3DL1	TSPAN33	BOK	KMT2A	GABARAPL1	H4C12	ECHDC1	P4HB
SIGLEC9	PRKD2	CD274	RBMS2	RPL17	ANOS1	FAM3C	CLDN18	DHRS7
JUNB	NBPF15	RGS16	MBIP	H2BC9	SIDT2	RPL35A	SLC22A31	SCARF1
DRAM1	CHD2	CCL4L2	MCAM	ANKRD36	ESRP2	IKBKE	HMOX1	FOSL2
PLEKHB2	RPS7	MCTP1	CPT1A	H4C3	LPCAT1	BCL2	ZNF331	ZEB2
IFNGR2	SNCG	STRA6	SCN7A	TRAF1	LMO3	TARBP1	RAB11FIP1	GSN
NRP1	CLDND1	TAPBP	HGF	PRMT8	ATP6V0D1	TMEM116	LRRC36	FAM20C
LILRB3	SIRPG	LIMK1	SCCPDH	RPL31	GADD45B	H3C13	FOLR1	CSGALNACT2
TNS3	COA1	CYTIP	EGFR	RPS7	MEGF9	TMEM50B	RHOBTB1	SLC49A3
PTPRE	TCIM	SLC1A4	RGS5	VPREB3	SDC2	RPL31	TMPRSS2	MXI1
CD300LF	BTG2	EVI2B	PITPNM2	H2BU1	TEF	SECISBP2	ID1	LILRB2
FCHO2	RPL6	PTPN1	BTG2	ANXA6	TNS2	DGKZ	C16orf89	ACO2
CTSZ	BICDL1	IL3RA	EDIL3	NOP53	FCGR2C	H2BS1	SLC22A3	PBDC1
PGAM4	LUC7L3	MYO1G	EMCN	IKBKE	TACSTD2	ELOVL5	SLC25A23	CCL3L3
CCL4L2	ENPP2	CLEC5A	ECHDC2	CLEC17A	IRS2	AAGAB	CGN	RNASEK
LILRA3	LBH	TAP1	C1orf198	SERPINF1	NTN4	TRAF3IP3	ELAPOR2	C4orf3
TMEM144	RBM4	TPM4	PTPRB	RPL38	ETS2	SLC9B2	TMEM63B	BID
CHCHD10	H2BC18	PRKCD	CCN1	HNRNPA1	FAXDC2	CDK13	EHD2	IL1B
CSF1	VAMP2	CMTM6	ATP1B1	ARHGAP15	PLA2G7	UPK3BL2	C1orf198	PLK3
GLIPR2	RPS25	MTHFD2	BMF	SUSD3	CYFIP1	CALML3	NHSL1	GTF2F2
BNIP3	STRBP	SPON2	ELN	COTL1	SH3D19	CXCR3	LMO7	MARCHF1
NCEH1	RPL9	TNFAIP2	MS4A6A	GZMB	EDNRA	ANKRD36	LAMC2	IL3RA
ANXA1	MAST3	CD58	TMIGD3	SMAP2	SMAD6	SP110	KRT19	RALA
FXYD2	SORL1	VOPP1	GALC	RPL26	CYSTM1	BLK	TLE2	NFE2L2
DOK6	KRTAP12-3	GRAMD1A	AP2A2	PSTPIP1	KLF4	CHKB	CYBRD1	PHLDA3
PI4K2A	TBC1D10C	H3C7	MYRF	HMGA1	CADM1	SELL	FNBP1L	SLC2A5
PRAM1	RPLP0	HILPDA	PER1	APOBEC3D	LTBR	SBF1	CLDN5	CD83
SLC31A2	CDKN1B	CD53	CAPN3	ATF7IP	IFI6	MZB1	EDNRB	ACP2
HNMT	CD37	ZNF841	HYAL2	RELB	ATP6V0A1	H2AC17	GRN	PRDX1
SH3GLB1	NPM1	SEPTIN1	PFKFB3	PVRIG	TREM1	LDLRAD4	FAM89A	LRP12
ASAP1	H4C13	CAMP	RPS6KA2	PPP1R18	DHRS9	SNRPA1	C19orf33	NDUFA1
SLC38A6	FBXO44	SCO2	NHSL1	MMP2	ARRB1	NFATC1	TNNC1	PLEKHG3
RIPK2	FIZ1	PFKFB4	TJP1	ITGAL	RRAGD	DYRK1A	IFITM10	PIGT
GABARAPL1	PIK3C2B	SFXN1	CRIP2	STK17A	CFAP44	AKNA	PROS1	MFSD12
CSF1R	MAP3K1	RELB	ECH1	CST7	ALOX5	GNG2	SLC2A8	MREG
MDM2	TBC1D4	FSCN1	TNNC1	PTMA	DOCK6	TMA7	ALDH1A1	PLXNB2
RAB13	GNLY	PPIF	PLIN2	PLSCR3	LIFR	MTMR1	TM7SF3	SPHK1
LAPTM4A	H2AC17	HSPG2	CNN3	PYHIN1	TMEM54	ZNF208	ADGRF5	LIMK1
ITGB5	CSNK1G2	ALAS1	WLS	GRAP	TNFSF13	RPL8	APOE	CCL8
CILP	ICAM3	PLA2G4C	ARHGAP29	H4C9	TLR4	MCM2	SEC14L1	RHOC
SELENON	RASSF2	AIM2	DAPK1	SAP25	RNF144B	CNOT1	ZFYVE26	TPI1
IRS2	CALML3	TRBC1	PLXNA2	PDGFRA	POR	RPL12	OSBPL1A	CLLU1-AS1
ATP6V0C	HNRNPA1	LRP12	ERBB3	RARRES2	MAL2	SP140L	ADORA3	CD14
TFEC	SENP7	CERCAM	TFCP2L1	FMNL1	ARHGAP18	GAGE10	SIGLEC1	TMSB10
GPX4	CD96	SH3GLB1	TRIM14	ATP8B2	CCRL2	RPL41	EMCN	PTPN12
GADD45G	CD7	CCL3L3	PCDH17	RPS11	PER1	GNB5	RASGRF1	FDX1
SLC8A1	SENP6	LPXN	GPD1L	CD248	ATP6V0C	H4C5	CADM1	FLT1
PLA2G7	FAM118A	C1orf54	PNPLA6	ADRA2A	RGL3	YTHDC2	HSDL2	SERPING1
IFI27	STK17A	CALHM6	TMEM54	DPYSL3	PROS1	H2BC15	KRT18	SPP1
MS4A7	SIPA1	TSFM	CD180	TTC39C	EPB41L3	TNK2	SFTA3	CD40
KCNMA1	PIP4K2A	CD2	AQP3	TNFRSF25	ATP13A4	PIK3C2B	GAA	TUT7
PPT1	SBF1	CCL1	MKNK2	SUN2	ABCG1	BCAS4	MUC1	SULF2
CEBPA	LENG8	CD3E	RAB42	RPL11	TGM2	PLXDC1	SCN7A	LPCAT2
MT1A	MSI2	GREM1	CFAP221	CD22	SLC31A1	PKIG	B3GNT7	BCAT1
TM4SF19	ANXA2R	CCDC88B	DSTN	CD6	TSPAN13	CSK	ABCA3	PKD2
CACUL1	KCNK5	SH3PXD2B	NR2F2	DENND2D	QSOX1	BORCS8	LRRK2	KYNU
RNF144B	HBQ1	CD82	SIDT2	TIGIT	IFNGR1	H4C3	LIPA	SPPL2A
ATP1B3	GRK2	UBE2J1	F13A1	CYP26B1	EPB41L1	PPP3CC	MS4A6A	SLC43A3
RPS27L	RPL28	FAM162A	NECAB3	NELL2	SLC46A1	SARAF	ACOT1	NDUFB5
ADAMTSL4	CASP8	TYMP	POR	DUSP2	SCTR	PRPF38B	SLPI	KCNN4
PAPSS1	CD34	H3C8	CASZ1	TRAF3	ATP6V1B2	TBC1D10A	OR9G9	CMTM3
GASK1B	ZFP36L2	IL27RA	MACF1	CCL2	FCN3	LDB1	SLC35F6	RBPJ
FNDC3B	CBX7	POMP	MYO1B	TNIP1	ZFYVE26	TAF7	HYAL2	KDM1B
ARHGAP18	PVRIG	VAMP5	PLLP	VOPP1	NAGLU	RPL27A	TPST2	RHOQ
LOXL3	KRTAP10-12	PNP	AMOTL1	FLT3LG	PON2	SLFN5	PFKFB3	IFNGR2
NUMB	EAF2	ETV6	FILIP1	RPLP1	FBP1	NPM1	SVEP1	NCF2
MREG	NR2F1	LCP2	C4B	CYLD	CLEC14A	HNRNPH3	PLLP	GPX4
ABCC3	TMEM106C	TRAF1	LMNA	OGT	SREBF1	FAM102A	MLPH	HDHD5
MT1F	FANCE	ACO1	BEX3	TUBA4A	RAB11FIP1	PCID2	GATA2	PEA15
ALDH3A2	ZNF346	ATP13A3	ETS2	SLC39A14	FTH1	NASP	CAT	GASK1B
SUSD6	ZC3H12D	FERMT3	MLEC	PNRC1	CD81	IGHG2	MFAP4	YPEL4
FURIN	OCIAD2	MCOLN2	ITPRID2	GRK2	HEXA	NIPA1	C1orf162	CAMP
FERMT3	JPT2	PLK3	MYH11	PFKP	PHYHD1	SIPA1	SELENBP1	CCL4L2
AGTRAP	ZRANB2	TLR8	RGL3	LPIN1	HNMT	ZNF417	CDH1	B4GALT1
LIMK1	CDC25B	FAM20C	CDKL2	PSIP1	SECISBP2L	H2BC9	CNN3	MSC
ATP6V1F	TRIM14	C3	FARP1	TBC1D10C	BOK	EPB41	PCYOX1	TNFSF10
PDLIM4	SH2D1A	ACVR1B	PLD3	FMO1	PLBD1	RPL6	GLMP	SLC28A3
IL18BP	TIGIT	ACTR3	EPB41L1	PLCL2	AHCYL2	LYRM2	RAMP3	CDKN1A
FMNL2	PPP1R35	PIK3CG	LHFPL6	TENT5C	DACH1	JARID2	MPZL2	SIRPA
TMSB10	ANKRD36C	LST1	MAMDC2	RPL8	ADGRL2	TMEM154	ZFHX3	TSPAN33
SLC6A8	PLXDC1	CNBP	ADI1	CSK	CLDN5	CD37	UNC13B	IFNAR1
ITM2B	CD5	H4C15	GCHFR	EMILIN1	MAGI3	ZNF587	CXCL2	ATP6V1A
LGALS3BP	CIRBP	CD83	PTPRM	IL27RA	CD14	RPS21	VSIG2	SLC41A2
ZYX	ADD3	S100A6	SLC19A1	PDE4D	MTUS1	KAT7	ABCG1	RALB
NFAM1	RPS2	APOL1	AMOTL2	BMERB1	ATP6AP2	INPP5D	SCARB2	VAC14
SH3BGRL3	SH3YL1	ZNF267	RGCC	H2AC21	SLC35F6	PLCG1	DHRS3	AK4
ACO2	TTN	GNS	TPPP3	KLRK1	TOM1	ING1	ANK3	TNFRSF9
HM13	SIGIRR	LILRB2	TCF21	C16orf54	GUSB	ZRANB2	SELENOW	ZNF385A
FLNA	UCP2	MARCHF1	SCARB1	POLR3K	TSPAN4	IGHG3	PHACTR1	LITAF
SMS	PIK3IP1	GPR84	PPP2R5A	RASA3	GPR34	TBC1D3C	CFL2	AQP9
MPND	CARD8	TUT7	DMTN	SLFN5	TLE2	CD28	MERTK	SERF2
PDPN	SRSF5	CCL17	ABCG1	SNRPA1	CLIC3	STMN3	BMPR2	TNFAIP6
CCL5	TESC	CDA	AOC3	STK4	AGBL1	ITPKB	NCKAP1	MT1HL1
APOC2	DOCK2	GPR68	EPDR1	PHAX	WWTR1	HNRNPA1	ADH1B	GP1BA
SLC7A8	PITX2	DRAM1	MYO5C	NPIPB3	SLC8B1	CYLD	PDK4	PLAUR
TMEM251	RPL27	EMP1	RHOBTB1	UPK3BL2	GOLIM4	STK4	KLF3	PFKFB4
PDXK	FKBP11	BID	IMPA2	RPL27	DUSP1	SERGEF	ANOS1	C1orf122
FCGR1A	FBXL8	H2AC12	RGL1	RBM4	FOLR1	GSDMD	FXYD3	SPTAN1
CLIC4	RPL7A	NFKB1	HEY1	ENO1	VMO1	LMO1	RENBP	CTSK
DOCK5	TTC9	FOSL2	ARHGEF17	ICAM3	FNIP2	TARP	AQP1	SNX10
SQSTM1	SLFN5	PFN1	ABCC6	PSMB9	HIF3A	RPL15	LIMS2	TNC
MPP1	SUSD3	DENND5A	OSBPL1A	ARHGAP4	REPS2	RPS6KA3	MID1IP1	GRAMD1A
PSTPIP2	CCDC107	RASGRP1	SPON1	USP17L12	SVEP1	KRTAP5-8	RRAD	PFKP
TOM1	DIO3	CLEC12A	INPP5A	RPS13	SDSL	FCF1	HPCAL1	PLBD1
RASGEF1B	ARHGAP15	FADS1	MRC1	EML3	TMPRSS2	PIP4K2A	EPHX1	EGLN3
ABHD4	TTC39C	PIK3AP1	PPL	TESPA1	TBC1D2	FUBP1	CAV1	PGAM4
CREG1	MLLT6	IER3	JDP2	RUBCNL	KCNE3	H2BC10	STARD13	SPECC1
FABP3	USP18	SCIMP	DYSF	GREM1	PTPRB	FBXO44	TMEM54
RGCC	DUSP2	PLXNB2	SVEP1	UBA52	ETV1	IKZF1	MRPL14
PFKP	STK4	SLAMF1	SELENOW	RPL24	SERTAD1	CDC25B	SFTPA2
RDX	LMO1	DPT	SAT2	MYO1G	RMDN3	RPL7	LAMP3
GCLC	AGFG2	YPEL4	CHRDL1	PRDM1	ITGAX	CERK	RAB42
SHTN1	BTBD6	TMEM45A	PTPN13	DCK	NRP2	KLC1	CRYAB
PEA15	PRPF38B	MTHFD1	PMP22	SPDYE16	VWF	PLSCR3	KLHDC8B
VWA5A	SH3GLB2	CD3D	NKD2	FIZ1	STX3	ZBED5	DDAH1
PRNP	ZBTB37	SNX20	MGST2	RPS20	ST14	FAM193B	KLF5
SLC7A7	GLCCI1	PRNP	TCEA3	U2AF2	CRIM1	SRSF11	RMDN3
CFD	BIRC3	ETHE1	PPP1R14A	UPK3BL1	PLS3	CDK11A	SNX24
SLC27A3	ZNF417	CDC42SE2	KLF4	SIRPG	PADI2	RPL13	SLC12A4
KCNE3	SERGEF	B4GALT1	CEACAM1	NDE1	RASSF4	GPR1	C4BPA
SLC2A14	TSEN54	CA2	RAB11FIP1	MIF	LRRC36	CD22	ROS1
GP1BA	ZNF580	FCAR	CPVL	LY75	IGF2R	AEN	HEXA
ADGRE2	PNISR	TFEC	TNFSF13	CCR4	ITM2B	ZBTB25	JDP2
BMP1	RUBCNL	CD276	EFEMP1	CTLA4	ATP6AP1	IGHG1	HGF
PRKCD	STAB1	HYOU1	TSPAN4	ELOVL5	DBI	CCDC66	SLC34A2
RNF19B	USP17L15	COL27A1	RAB40C	ANKRD36C	RPS6KA2	RPS5	NECAB3
KDM1B	STMN1	COTL1	CD59	RPS19	PAPSS2	HMGB1	LANCL1
ABHD2	TMC6	CLSTN3	ID3	NFATC1	GNB4	FAM118A	ST14
LAP3	XCR1	C5orf15	PLA2G15	SPOCK2	BCAP31	NPIPB3	VEGFD
QSOX1	OR4F21	LTA	LIMS2	RPS28	ELAPOR2	CD79B	KIDINS220
CD81	U2AF2	MYO1F	AP1B1	KDM2A	GM2A	TRBC1	SPARCL1
BCKDK	IRF4	SSBP3	FNBP1L	RPL7A	SLC29A3	TSEN54	SUSD2
STOM	THEMIS	CMTM3	KCNK5	CP	DPH3	PRKX	AGER
PDCD1LG2	SP110	CSGALNACT2	DST	RUNX2	PTGR1	CDC14A	NDNF
PLIN2	KRTAP4-7	CDC42SE1	ANXA8	SINHCAF	PPL	RPL26	NR4A1
MIF	PPP2R1B	LACTB	LTBP4	IRF4	MITF	RPS6	HBA2
SLC8B1	PRAMEF6	ATP6V1A	TSPAN15	ELOA2	CTSH	RPS7	AK1
FHAD1	SREK1	RBPJ	KITLG	VCAN	ARVCF	TTC39C	SH3D19
CCL3L3	RSF1	ARHGDIB	COL8A1	FCRL5	DUOXA1	PYGO2	GPR34
CST3	RPS28	H3C10	FOXF1	GBP2	LRPAP1	DHX9	PARD6B
GPD2	MYCBP2	UPP1	LAIR1	RASA2	NPNT	BTN3A1	PPL
HLX	GALT	SERPING1	NREP	PPP3CC	RENBP	CLK1	GAB1
P4HB	ZNF845	LIMD2	GATA6	APOBEC3C	TLR3	POM121C	FABP5
KMO	ATP2B4	ADO	PLCH1	CALML3	SYT15	TUSC2	PLEKHG5
CNIH1	FCRL5	TTC39B	WFDC2	UTF1	CTNNA1	BIRC6	LDB2
HLA-DQA2	PKIG	H3C13	GAA	S1PR3	PTPRU	VPS13B	PEG10
CAMP	CKMT1A	GOLM1	MEGF9	PNISR	HLA-DQA1	OCIAD2	MCCC1
SNX27	BAGE5	PLEKHG3	ROBO2	HS3ST3B1	HOPX	TARDBP	VWF
CTNNA1	B4GALT3	JAG1	GGA2	GOLGA8A	MAFB	TRABD2A	FRMD4A
RASAL2	MDM4	SLC6A6	NEDD9	BIN1	MMP28	MAP4K4	CD93
SEC24D	EBF1	COL5A3	FAM177A1	SP7	LOXL3	SAMD3	LIFR
ACVR1B	ATXN7	ANXA2	DUSP1	EEF1D	IMPA2	BAGE3	SIK1
GPR137B	PARP8	PAPLN	IFITM10	RBM33	EFNA1	TUT4	LTBR
FOSL2	NBPF19	HLA-A	HSDL2	HIVEP2	RASGEF1B	PTPRC	VSIG4
SIRPB2	BCL2	EVL	SYNPO	FSCN1	LAIR1	AIM2	CD55
CPE	ASNS	TNFRSF1B	DACH1	ARID5A	B3GNT7	SNU13	GALC
PTPRJ	TGFBR3L	EVI2A	CDKN1C	MYBL2	ANXA1	RPLP2	FOS
IL3RA	RTP2	GAS1	GIPC1	HMGB2	ZBTB16	ETS1	KCNJ5
BGN	PDE7A	CD28	RAP1GAP	BMI1	FBLN5	TRAT1	CITED2
RBM47	CXCR5	MRPS6	PTPRS	CSNK1G2	DNASE2	MEF2C	DMBT1
TGM2	ELN	PRLHR	PCYOX1	APOBEC3G	DMXL2	PCF11	SNX30
GCA	CERK	DIAPH1	SH3YL1	PLP2	C2	CKS1B	IFI27
RTN4	VAMP1	PLOD2	SLC35F6	RACK1	GLCE	PLCL2	BAIAP2
RXRA	POLH	HS3ST3B1	ALDH1A1	MKI67	MGST1	H3C2	CLEC14A
ZEB2	KIF22	TNS3	CABLES1	MYCBP2	GCHFR	CCR6	TACSTD2
RAB5IF	HDAC7	ARNTL2	LRP6	ROBO1	NFIX	H2BC17	SCARB1
DHCR24	C9orf40	NECAP2	SLC26A11	CNOT6L	HYAL2	GRK6	PLAAT3
PLOD1	MCM5	ANGPTL2	STARD13	DUX4	MPP1	RPL17	GPRC5A
AP2S1	GSDMD	GZMA	DGKD	CNN2	ARSD	CPNE1	RGL1
GNA15	ORMDL3	GBP4	PTMS	TCF4	STARD8	UPK3BL1	KRT7
TKT	TUT4	PDE4DIP	AMIGO2	DYRK1A	TCF21	SENP7	TPPP3
CRIM1	H4C5	ITPR1	PAPSS2	SULF2	EDNRB	CD27	FASN
ATP6V0A1	LDLRAD4	IL10RA	ZNF33B	CCR6	TCF7L2	SPIB	TST
TPMT	AMOTL2	LILRA3	REPS2	CAMK4	DPYSL2	CHMP7	CDKN1C
CYFIP1	RPL5	SIRPA	ESRP1	PRKCB	LTBP2	ZFP36L1	LAMA3
MXI1	SEL1L3	TWF2	GNG11	ALDOC	MGST2	H4C9	RAPH1
FKBP15	GPR52	BNIP3L	TNFRSF19	HECA	KITLG	ZNF845	NRGN
MSMO1	EPC1	CKLF	PAK4	SIGIRR	CREG1	HINT1	FILIP1
TMBIM1	PDE4D	ZCCHC2	GSTP1	RPL41	SNTB1	UTF1	ARRB1
CYSTM1	SAMD10	AGTRAP	CDCA7L	ISLR	ABHD4	PRKCB	LAIR1
AVPI1	KLF12	PTPRJ	HYI	SIT1	DOK6	RPL37A	TBXAS1
SULF2	H2AC21	NARF	USP17L3	CXCR5	CORO1C	GIMAP7	APOC1
SLC39A11	RPL4	NRIP3	ALOX5AP	RNF44	MMP19	RPL29	EPCAM
ASPH	HECA	DEK	GRN	RPL6	MYL9	PSIP1	ZBTB16
SH3BGRL	NFATC1	IGFBP6	LSR	HLA-F	PRCP	P2RY8	MYO5C
PARVB	KMT2A	PHLDA3	TLE2	PIP4K2A	BMPR2	ANKZF1	MAP3K20
ABCA1	PRRC2B	GTF3A	ADAP2	H2AC14	TCN2	HLA-DOB	TBC1D12
FPR2	JMJD7	ANKRD37	LDLR	H2AC6	ARHGEF17	DENND2D	SLC6A4
BCL6	THY1	NEK6	ABCC5	LCP1	VWA5A	ITGA4	NKX2-1
RHOQ	CLEC17A	CFLAR	APCDD1	SERGEF	KRT19	SLC16A7	CAPN3
KCNJ2	BIN1	HSPA9	LLGL2	HAPLN3	HLA-DQB1	RPS25	CGNL1
HLA-B	DYSF	PGBD5	TNFRSF21	NPIPB6	VEPH1	MYCBP2	DSTN
CD83	THEM4	DOCK8	MAF	SMG1	SPTBN1	ATAD2B	CTDSPL
SLC43A3	MEF2C	ARPC2	SMAD6	ZDHHC18	LAMC2	THY1	IFT57
ATP6V0D1	INHA	PYCARD	FAH	ORAI2	CD55	ANKRD44	IRX3
ACSL4	SPOCK2	MPZL1	COL4A3	SYVN1	WWC1	RPL27	MACF1
LAMP1	LPIN1	TANK	MSLN	FYB1	TMIGD3	RBM18	TREM2
TEF	ZIC3	SYK	ADARB1	STAMBPL1	ADA2	KMT2E	TNS2
AZI2	FLT3LG	FDX1	KLF5	MEPCE	SLCO2A1	BIN1	PHKB
ADAM9	KLC2	MAP3K2	DOCK6	ELOA3P	ARRDC3	GZMK	SPRY4
RALB	ASH1L	MFSD12	SLC19A2	SPATA13	CCL13	ELOA3P	DNASE2
P2RX4	SH2D3C	NLGN2	ITLN2	SMCHD1	SLIT2	H4C4	PEAK1
MAOA	NKX6-2	RALB	CAMK2N1	OGA	OSBPL1A	KLF12	FHL1
SLC26A11	ARHGAP4	SH3BP1	RAPH1	H2BC15	SIRPA	ELMO1	ITGA3
SNTB1	FGFR4	NDUFB9	ABCA7	BUB3	HEY1	PATZ1	DAPK2
MACROH2A1	RPL26	SLC16A1	RIMKLB	PPP1R2	SLC25A24	GPR183	SUMF2
ADIPOR1	PTPN4	CAST	PLCE1	BICDL1	ANXA2	GATA3	MECOM
HLA-DPB1	HAUS5	CNIH3	ABCA1	COA1	AVPI1	DNASE1	HEY1
RTN1	TBC1D13	USP3	CD34	MBNL1	ATOH8	EHD1	SLC18B1
ASCL2	LEF1	ZFYVE16	SOD3	TNK2	METTL7A	PARP8	PTPRM
PIK3AP1	MAP4K4	SMAP2	PERP	SLC9A3R1	USP54	ATAD3A	RHOBTB2
IRF5	GOLGA8A	SERF2	LEPR	R3HDM4	ATP1B3	H2BC11	FOXF1
NCSTN	ITPR3	FMO1	CTSA	AGAP2	KMO	TBC1D10C	RCOR1
ENO2	PRF1	SH3BP5	LILRB5	NLRP1	RAB31	NKG7	PLD3
CSF2RB	PYGO2	COL16A1	BCAT2	PDK1	PRDX1	APBB1	MFSD2A
ZNF697	RPL36A	SUN2	SLC16A6	TAGAP	RAMP3	OGA	ITPRID2
MFSD1	NSUN5	OSBPL8	RCOR1	MAP4K2	MYO5C	COA1	RAP1GAP
CMTM3	BTN3A1	PTPRCAP	C1QC	PTGDR	ENG	OGT	SDC3
PSMC2	ARHGEF18	RAP1B	CLDN7	BIRC6	KCNMA1	BCL11B	GLDN
ATP6V0E1	ATM	H3C4	IFI27	H2BC13	MEST	ATP13A1	CLDN7
HINT3	IFT57	CKAP4	PRKCI	GNB5	PTAFR	RPL24	MCOLN1
RHOC	POU5F1	PLEC	SORL1	SAMD3	TM6SF1	TASOR2	HIF3A
MARCHF1	EEF1G	TNFRSF6B	LTBR	RPL35	LDB2	RPL35	CD36
LRRC25	FLOT2	SFXN3	TLR7	SLFN12L	MGP	PGGHG	DLC1
DST	YTHDC2	ATP5F1B	HEG1	KRTAP12-3	PLEKHG5	PRPF6	LPCAT3
ACO1	ZNF85	FADS2	NOTCH4	TP53	LAMA3	PPP2R5C	ERBB3
CNIH3	CYTIP	CD99	STXBP1	EAF2	ITPK1	MFNG	MALL
CCR5	FAM53B	GNA15	MPP5	TRAF2	SERPINB6	RPLP0	ADI1
ANXA4	IL2RB	APOD	UPK3B	NPFFR1	SPARCL1	EEF1D	SREBF1
CCRL2	RASA3	NFE2L2	CTNNB1	FBL	CD93	TBC1D13	CLDN4
AHNAK	RPS16	PTPRC	PLA2G1B	YWHAZ	CA2	RPL37	CLIC3
ALDH3B1	H1-4	LOXL1	AKAP12	ENO2	GAS2L3	H3C12	EEPD1
AP1S2	PLEKHF2	TCIRG1	GLMP	PPP1R35	PLEKHB2	HMGB2	PTP4A1
CD209	KDM5D	PTPN7	RALGAPA2	KRTAP10-3	GLRX	EIF4B	FLCN
AGAP3	ACYP2	IFIH1	PREX2	SLC2A6	RBPMS	PRMT8	MEST
INSIG1	SLC10A7	TNFRSF14	CFL2	RBM38	FMN1	STX1B	C1QC
SLC49A3	GALR3	ROCK1	EPHB4	GFI1	PGD	DOCK2	AKAP13
MINK1	RPL11	VPS37C	CFTR	SELENOM	FMNL2	SEPTIN1	UPK3B
FUCA2	TESPA1	HIVEP2	HEXA	RHBDF2	TMEM251	HECA	HP
VDAC2	RPL35	CTSB	ADHFE1	C12orf75	TFCP2L1	KDM5D	PIGR
SPTAN1	SPDYE5	TMPO	ALDH3A2	ZBED5	SLC2A8	MARCKSL1	HLA-DMA
IL13RA1	NAP1L4	UQCRC1	MMD	WTAP	FLRT3	TMPO	NFIX
PLEK	JPT1	EPOP	PALD1	FLOT2	FLT1	ARGLU1	ARSD
NECTIN2	LSR	CD80	PLXNB1	DOCK10	LACTB2	ZFP36L2	MSR1
TLR2	NPIPA1	HLA-B	ARHGEF38	SAMD10	FPR3	H1-10	ARHGEF17
HLA-A	H2AC12	CLEC2B	ADORA3	PGF	CD99L2	TNFRSF13B	DUSP3
RAB7A	BIRC6	PRKD3	LRPAP1	FBN1	FGR	PTPRCAP	BMF
ZFAND5	MKNK2	FAM89B	PEBP1	HNRNPH1	GAB2	RHOF	KLF4
NUCB1	LMF2	DPYSL3	SLC18B1	TLR6	HLA-DPA1	BUB3	CHRDL1
CD151	IL11RA	RAB5IF	ZBTB42	BIN2	NCOA4	IRF8	MAF
MSC	H2AC13	DUSP5	PHYHD1	LDHB	SAT2	PPP1R35	KCNAB2
CD40	SP140L	ARL6IP5	HSPB6	RPS26	FAH	H2AC6	SDS
TGFBI	SNRPA1	BMP1	NPDC1	PTK2B	DNAAF9	SYTL1
TYMP	NICN1	HVCN1	SBDS	ICOS	ZNF91	KRAS
RAB12	TUBGCP6	H2AC17	CACFD1	SLAMF1	FMC1	HNRNPDL
ZMIZ1	DMPK	RPS27L	SPRING1	SBF1	TMEM150B	TSPYL2
PKD2	EVX1	MAPKAPK2	AGBL1	PATZ1	QDPR	CDKN2D
SLC20A1	SNRPN	CCN4	PKP4	STAT4	ALPL	H3C10
POMP	GPR18	LIPG	SASH1	LENG8	RAPH1	PEX3
LGALS9C	SLC44A2	TRAT1	SMAGP	H2BC6	LIMCH1	TIGIT
SLC5A3	APOBEC3D	PRXL2B	FLT4	ZFP36L1	GIPC1	RASAL3
TBC1D9	TUBA4A	TPMT	HLA-DMA	KDM2B	DSTN	DTX3
CAMK1	ELOVL5	COX8A	TLR3	ATXN7	PTP4A1	LPIN1
DGKH	FOXD4L1	MAP4K1	PTBP1	DENND1C	NIBAN2	KDM2A
CYP51A1	BLNK	COX7B	TMC4	SNX22	CPVL	HNRNPH1
HLA-DMB	OR4F4	RPLP0	SOX18	GTF3A	UPK3B	BTBD6
TBXAS1	CTBP1	DNM1	CD22	XCR1	AGTR2	CCT7
GABARAP	CNOT6L	TNFSF10	TXNRD2	RPL23	FARP1	PRDX2
P4HA2	GPR1	NIBAN2	SLC41A1	SIPA1	AGPAT2	APOBEC3G
SCARF1	AIM2	GXYLT2	DGCR2	SP110	ARMCX1	RPL30
SLC41A2	TMEM50B	DARS1	TCEAL1	TRABD2A	ZNF710	CCR7
MTHFD2	GNG2	TGFB3	ACSS2	LFNG	CEACAM1	PNISR
TMEM150B	CLK1	NOL11	PDE7A	APRT	RGL1	PAX5
HS2ST1	CHMP7	NUP62	TIE1	SENP6	EPS8	STAMBPL1
RAB10	RPL24	TBX21	GPR183	RPL37A	VSIG2	RPS24
SPHK1	ELK3	STEAP2	PGGHG	APBA3	C1orf198	IGKC
TGFBR1	POLR3K	CYP26B1	EZR	RPS24	SLC19A2	CARD8
TDRD3	CHRFAM7A	TMEM50A	CASD1	TRIM56	PCYOX1	RPS15
NCOA4	ANKRD20A1	H2BU1	SMS	FAM118A	COL8A1	DIDO1
GPR84	ATP8B2	C17orf58	LPCAT3	SLC20A1	PLA2G4F	NDE1
LAPTM5	RNASEH2B	HMGA1	CD300A	PCED1B	ZDHHC3	CCDC107
RRAGD	POU6F1	STEAP3	LAMC2	PIK3CG	ITGB2	STAT5B
SERF2	CAMK4	H1-3	C4orf46	TAB2	CLEC7A	CSNK1G2
CAST	ECHDC2	PSME1	KCNAB2	RNF223	DAG1	RASA2
PTGS1	ZNF705A	PTGFRN	PCDH1	MSI2	JCAD	LMNB1
MFSD12	NSD1	FCHSD2	LANCL1	PRPF38B	CRACDL	RPS3
ARL8B	LINGO1	RND3	PEG10	PRKD2	CKB	SPDYE16
ARHGEF11	SETD2	BNIP3	GNB4	SRSF5	GALNT12	MYBL2
DHRS7	LGALS7B	APOBEC3C	ACOT2	ANTXR2	NHSL1	RPS4X
NDUFA1	AAGAB	TAP2	GSTA4	RPL22L1	PI4K2A	SAP25
ATOX1	MARCHF6	LRCH1	CRB3	GZMA	TALDO1	SFI1
EMC7	HMGN2	SLC30A1	LGI3	PRR5	SDS	TRAF5
KIAA0930	H2BC3	SCARF1	PLAAT3	EVL	LEPR	SPPL2B
THEMIS2	YDJC	SLC31A1	SCARB2	DGKZ	ADAP2	STK17A
SIGLEC10	CCR4	RPAP3	ANOS1	AKT3	AOC3	IFITM1
CMTM6	ZNF394	TPST1	SLC2A8	TBCB	KIF13A	H3C3
DAPK1	CPNE1	ITK	TMEM98	NFYA	LHFPL6	MSTO1
EIF4EBP1	TOE1	CIAO2A	TTC9	CCDC71L	CCL14	FBXL8
FGD5	MLEC	FHL3	AFF3	CCDC88C	GLMP	WAS
EVI2B	RASA2	RHOG	MID1IP1	NFKB2	EMCN	WIPF1
ABL2	PTGDR	SPI1	MXD4	BTN3A1	GNAQ	RPS19
DOCK4	C12orf75	PCSK6	BIRC7	TAF1D	RAB20	GPR174
PGBD5	TRAT1	RDX	CERS2	LAX1	SNX24	HLA-F
NFE2L2	UPK3BL1	HEXB	CIRBP	CARD8	SORBS3	CGB2
CIAO2A	TRIM51	ABI1	DYNLL2	TAP2	CSRNP1	H2AC21
TSPAN3	H2AC19	CD6	TBXAS1	EPC1	LHFPL2	LTB
PTGR1	RPL38	PLBD1	GJA5	UBTF	ARHGAP44	GRAP
TPP1	MZT2B	H4C4	TMEM245	MYC	PDXK	CXCR4
SLC30A1	MGAT5	ARHGAP19	FBXW4	SOCS1	MNDA	ISG20
IFNGR1	RCSD1	BCL2	NAT8B	CSTF3	FIG4	H2BC14
SLC2A5	AKAP8	TUBA1C	MRPL14	STRA6	BTD	SUCO
PIM1	CCDC184	IGSF6	MYH10	PRPF3	GSTA4	CARD11
CANX	GRAPL	JUNB	MMP15	BHLHE40	VEGFB	PBXIP1
ANXA11	DGKZ	ATP6AP2	POLR2L	GFPT2	SIGLEC9	MSI2
ITPK1	FUS	CLIC1	CYBRD1	PRELID3B	JDP2	EEF1G
EMP1	DDX50	RFTN1	PNPLA2	MEF2C	NAMPT	ANKRD13D
PLEKHO2	COIL	VDAC1	ACYP2	TSEN54	FAN1	FABP1
CCNY	NCOA5	NFE2L3	IL33	UBE2J1	VIM	ZAP70
RAP2B	TPD52	NECTIN2	TACC1	WDFY4	H1-0	RPL7A
CLCN7	SFPQ	PTPN12	CASS4	PCNX2	GGTA1	ANKRD20A1
ATP5F1B	SRRM2	SH3BP2	SLC36A1	NAP1L4	CD46	SPOCK2
OGFRL1	GFI1	MAP2K1	PRKAA1	EBF1	CRYAB	ZC3H12D
TBC1D2	SLC35E2A	CAPG	CAPN2	TUBB	VAMP8	WDR77
TSPAN33	H4C9	P4HB	SPRY4	SESN3	SERINC2	MIDEAS
CPPED1	EML3	CD40LG	SLC25A38	SH2D2A	P2RX4	BRD4
SLC6A12	MFNG	AIFM2	PTPRK	ADD3	HADHB	CD5
DPH3	MIDEAS	RILPL2	C9orf152	H3C1	CDKN1C	MOB3A
ARHGAP10	MYBL2	KLHDC7B	TNS2	NSUN5	ERBB3	LAX1
ETHE1	FAM3C	MSN	NDUFA4	CYTH4	CHP1	MARCHF6
COX8A	SINHCAF	RRP1	PARVG	FBRS	MAN1A1	ST20
CD4	ADAT3	TRPT1	IFNA8	VPS13B	SLC35A1	CUTA
EIF4A1	SHFL	PDIA3	ACOT1	TOE1	SCEL	CD69
PLXNB2	TSPYL1	CARD19	RPH3AL	RPL7	KIDINS220	AKAP8
HSD3B7	VPS13B	FCHO1	TOX	PSME1	FNBP1L	TGFBR3L
LILRB2	JMJD1C	PRDX1	USP54	HELB	CPT1A	EEF1B2
PLAU	SLC35E2B	POLK	GNG12	ITM2C	PCGF2	SEPTIN9
SPIRE1	PRKCB	NDUFB5	PLEKHG5	SLC16A7	ARHGEF38	SH2D1A
SDHB	GNB5	SPN	MPHOSPH6	SIDT1	IGSF6	RPL10A
CALU	SLCO2A1	ZDHHC20	SEC14L1	RSF1	DUSP6	FYN
SDC4	WDR77	LEF1	DAPK2	H1-10	AZI2	PLCG2
SLC2A9	GLS	FKBP5	NDST1	H2BC3	RTN3	SLC38A1
CCL1	HMGN1	H2AC13	TBC1D14	ARHGAP30	CSTA	FBRS
DBNDD2	BORCS8	HLA-C	LBH	RASSF2	CHRDL1	NHP2
HLA-C	TIAL1	FYB1	CMTM8	RFX5	TMEM164	NLRC3
CD109	ORAI2	SF3B2	KIAA1522	SRSF1	CEBPB	RCSD1
RRP1	MYBBP1A	ITGAL	PI4K2B	HSPG2	TMBIM1	H1-3
DPYD	ZC3H11A	EGFL6	OR9G9	TIAL1	STXBP1	C8orf74
JUN	KRT18	S1PR2	CAPN12	CYP2A6	S100A6	H2BC18
NPTN	PTPN7	CALR	SLC39A10	KLC2	ZNF813	RUBCNL
NPC1	SLC9B2	TRAF3	UBASH3B	GPR183	SPINT2	IRF3
ARRB1	ADARB1	EIF3M	DELE1	CEP85L	PLXND1	EIF3F
HSPA9	SASH3	KDM1B	ARRDC3	NUB1	RXRA	H2AC16
NDUFA8	ZNF764	LMO4	SATB1	WDR59	CFTR	ASNS
MID1IP1	SAP25	C1orf122	LURAP1L	C17orf49	ACOT1	ELK3
MDH1	MTA1	G3BP1	RNF141	PYGO2	DDAH1	TMEM259
TMEM33	TRABD2A	AKT1S1	FAM89A	KLF12	BCL2L1	PPP1R2
SLC25A24	FOXP1	RPS18	SETD2	TCEA1	HS2ST1	TRANK1
PRCP	DIDO1	GSTO1	TBC1D4	ZNF587	SLC38A6	GCSAM
SFXN3	RPS4Y1	WIPF1	TTN	OSBPL10	SNX30	NUCKS1
CRACDL	RPL17	G6PD	ACAT1	RPL22	CYBRD1	ARHGAP9
ARNT	TP53BP1	NRP1	MTMR6	ZC3H12A	EMX1	RPS17
SPINT1	ANKZF1	LUZP6	CRYAB	ZNF28	NAPA	TNFRSF13C
HSPA5	H2BC4	TNIP2	SLC44A4	BIRC5	FAM20C	TCF4
STX3	TUSC2	RNF114	CACHD1	CCDC107	RNF13	CCDC88C
ADGRE5	MDN1	FBXO32	TMEM63B	ST6GAL1	AK1	SEPTIN6
FADS1	UPF2	YEATS2	GPM6A	CDC25B	CHST7	NFATC2IP
FRMD4B	CD200	LY75	GAB1	KIF2A	SERPING1	FBL
DNAJC3	RPS26	FGFR1	CTDSPL	PAPLN	SHANK3	TOP2B
PSMD7	NET1	TBK1	ENOSF1	LBR	GCA	FAM117A
NTAN1	ANKRD10	LMNB1	HIP1	RUNX3	LAPTM4B	LCE1D
RPL10L	AP2A2	IER5	ERBB2	POU5F1	RAP1GAP	SRSF5
VAC14	CAMK2D	CBR3	ACKR2	SEMA7A	VTI1B	ZC3H11A
ITPRIP	LMNB1	SEH1L	SLC25A23	NCK2	CABLES1	MCOLN2
YPEL4	DGCR2	GBE1	NCKAP1	ANKRD12	SNX27	GPR52
ECM1	TLE5	TNF	NINJ2	PIGL	ACAT1	CCDC47
KIF1B	PLD4	CEP85L	JCAD	IRF7	MGAT1	SINHCAF
TBC1D1	FDPS	PRSS23	KRTAP10-12	PBXIP1	MFAP4	RPS11
GBA	MAL	SEMA4A	KLF3	TOP2B	LGALS3BP	H3C1
PLK3	KCNJ4	MDM2	FRMD4A	NFE2L3	TM9SF2	MLLT6
GBE1	REXO4	MTF1	ZFYVE26	SIGLEC10	LDLR	AGAP2
CUX1	CDC42SE1	RNF44	OR2M5	LCE1D	MBLAC2	H3C4
RNH1	SYNGR4	CALU	SDCCAG8	ATM	ABR	PTGDR
TSPO	CD28	CAVIN3	OR2AP1	GATAD2B	KCTD12	WNT8A
FSTL3	FSCN2	MYD88	ZDHHC2	ANKZF1	HAVCR2	CD7
PLA2G15	NFYA	FMNL3	LAMB2	POM121C	TFPI	PIK3CD
MYD88	TMEM259	CAPZA1	ITPR3	MAL	BAG1	S100B
MPC1	SLFN12L	MAD2L2	TPST2	ERAP2	FUCA2	NFATC2
PCGF2	SSH2	EIF3H	PRMT8	ZNF394	WFS1	RNASEH2B
CLIC1	PNN	MXI1	MAFB	LSM14A	CD74	RPL21
SCO2	AEN	PARP6	SAMHD1	AP1G2	PARD6B	RPL28
AIFM2	ZNF276	WTAP	RNASE6	IWS1	HINT3	C12orf75
SMIM26	GCSAM	FKBP10	DEFB130A	SNCG	LAMB2	BANK1
FAN1	NOTCH1	EIF5A	AGFG2	ZNF267	CMKLR1	IL7R
SPECC1	UBALD1	HLX	NOTCH1	STX1B	RASSF8	ATP2A3
NDUFB3	GPR174	FHAD1	KLHL18	FAU	AP1B1	RPS29
TMEM165	SYNRG	ZNFX1	USP17L12	NPM1	CSKMT	SNCG
FAIM	H2BC9	SLC17A9	C1QTNF5	CYBC1	FOXF1	KRTAP12-3
DNAAF9	ING1	LFNG	PRKAB1	KIR3DL1	RNH1	H1-2
PPIC	PCID2	COX6C	EHD2	AEN	PMP22	ZNF461
IFNAR1	NUP88	NAP1L1	RBMS3	MBD2	CPNE2	B4GALT3
NDUFB5	ATF4	PPARGC1B	TM7SF3	MARF1	GATA2	CTBP1
B4GALT1	MAPK8IP3	DRAP1	ZBTB4	DYRK2	DAPK2	CST7
EMX1	NAT8B	TNFRSF4	DSP	THAP5	FAM162B	FRG1
APOO	TP53TG3B	FNDC3B	ACADVL	MTMR1	TMEM98	NIBAN3
AIF1	ZCCHC10	KDM7A	PATJ	MAP4K4	STARD13	LDHB
CSTA	S100B	KDM2B	RRAD	INTS8	PDCL	HDAC10
ERC1	CERS4	AHCYL1	SIK2	MDM4	RARRES1	PHAX
CHMP2A	ATP2B1	ZBTB7B	KIDINS220	RIF1	GUCY1A2	RPL19
PLD1	BACE2	TSPAN32	IVD	LUC7L3	ARHGAP10	PPM1K
SECTM1	PPP6R1	RAB8A	PLEKHM1	PCNT	PAQR5	NCOA5
TAPT1	PARM1	RPS25	DMPK	CDC14A	TM4SF1	CLEC17A
GRAMD1A	BAGE3	EML4	WWC1	SYNRG	MYO1B	RACK1
B4GALT5	PRPF38A	TBCB	GTF2IRD2B	MCM2	EMC3	H4C1
SPR	KLC1	ZNF432	DUSP3	SEPTIN9	EPDR1	RPS15A
ADO	DTX3	VDR	RNPEPL1	TATDN2	CRYL1	ARHGEF1
TMBIM6	ZBED5	C16orf54	NR4A3	ITPKB	ACSS2	SNX22
INSIG2	LMF1	TWIST1	ZNF516	HVCN1	ALG14	KDM4C
PDE4A	E4F1	GADD45G	ECHDC3	WDR82	GDE1	ARHGAP45
SLC17A5	R3HDM4	RPL4	CTSF	GCSAM	PLXNA2	FLAD1
SH3BP5	WDR33	TFE3	SOCS6	FAM107B	QKI	CD96
HAVCR2	GRK5	COX4I1	GRAMD4	DDX17	ARRB2	AGAP9
ADAM8	RPS10	STAT5A	PHLDA1	ZFP36L2	MS4A14	CXCR5
SGK3	STING1	RASSF5	ZNF736	PPM1K	SPRY4	SYVN1
LRRFIP1	STK16	ANXA11	PTPRG	C9orf40	SLC8A1	RPS2
TNFRSF9	SP100	HDHD5	LRP5	ZNRF1	HBA1	RPLP1
COX7B	CDPF1	ARPC1B	SPIDR	ATXN2L	ABCC3	PCED1B
YWHAG	TARBP1	SNX8	SH3GLB2	GPSM3	C1orf116	RNASEH2C
SDSL	CNNM3	PAG1	B3GNT2	RGS19	TEX2	C9orf40
UHRF1BP1L	PCBP4	SCAF11	GZF1	SAAL1	MRPL40	CD200
MMP28	SIN3B	EEF1G	TPCN1	PCF11	GGTLC2	SF1
EMC3	PRKX	MOB1A	TPRG1L	FAP	PTPRG	KIF22
RNASEK	RPL12	LPCAT4	NAGLU	TAP1	INAFM2	ATF4
NAMPT	SVIP	SDHD	CNNM3	LYRM2	ACAA2	ILF3
ELOB	PCNX2	ATXN2L	HMGN2	ARGLU1	LGALS14	CD8A
EMP3	LYL1	SPATA13	ZFHX3	NLGN2	SPI1	CD3E
MYO1E	PLSCR3	PSMB10	WDR6	NACA	MPST	ICAM3
FRAT2	YAF2	C17orf49	LGALS7B	UHRF2	MET	EAF2
SLC6A6	SLC23A3	LPAR1	ABHD5	CNTRL	CRTAP	PDCD4
TMPPE	GABBR1	PTK2B	PEAK1	DOCK2	GAS6	CLDND1
NBDY	WASHC1	HPRT1	BAIAP2	VANGL2	ABHD2	DDX50
SLC37A2	ICAM2	RNASET2	SPATA17	PCNX1	PLD1	SLFN12L
HLA-DMA	MYNN	GTF2F2	SLC25A20	CD3G	TIAM1	EPC1
CINP	ZFP36L1	COX5A	INHA	EOMES	DBNDD2	RBP5
DENND5A	ZNF736	CELF1	RHOBTB3	KCNA3	SLC22A3	FCRL3
TAX1BP3	JAZF1	CYC1	ITSN1	ZNF417	ANK3	KLRK1
AKR1A1	DRD5	YWHAG	DDX5	GSDMD	AHNAK	PAXX
MSANTD3	CPSF6	DNMT1	AP2B1	SMARCB1	OR10A4	BRD2
TRIM24	GGA2	GPSM3	SPRY1	CHST15	EPCAM	TMEM131L
C2	GDF1	RASAL2	IFT22	UPF2	IRF5	PDE4D
ARF3	IFNA4	LMBRD2	BEX4	NBPF19	ECM2	CHRFAM7A
TMEM91	RBP5	IGFLR1	BMP4	NFATC2IP	LAMB3	SMG1
METRNL	DMAP1	MAP3K5	TPP1	PRPF6	TPPP3	RPS12
KCNN4	RPL22	KRTCAP2	EGLN2	KMT2E	ANXA4	CRKL
CPT2	TNK2	CD226	TRPV4	CASP8	B3GNT5	ANKRD12
ZMYND15	PAXX	SLC39A11	ZMAT1	NIPA2	CTDSPL	CYTIP
RAB1A	DENND4A	SGTB	RNF152	SART3	TMEM30B	H2BC3
CLMN	POMZP3	RPL29	CHID1	RPS9	ADORA3	PTPN7
GRB2	PIEZO1	SBNO2	CXADR	SNRPD2	AQP9	NLRC5
SREBF1	CST7	TIPRL	CRY2	ADAM8	CDC23	H2AC8
ACSL3	EEF2KMT	DDX58	SPATA6L	ZBTB25	HIP1	SESN3
SLC66A3	BACH2	TMEM109	ADCY4	RCSD1	HGF	ICOS
PXDC1	PRR5	RIOK3	SLC41A3	BATF	EEPD1	CASP8
TUBB6	ANKRD36B	PBDC1	ZNF627	ZNF276	MS4A6A	LSM14A
ATP6V1H	CDC42EP3	MCMBP	RABGAP1L	POC1B	LPCAT3	CLU
IL10RA	C8orf74	PAK2	MYO15B	PLXDC1	SPINT1	CYBC1
HCFC1R1	SYVN1	ARL8B	TTC21A	USP3	LPCAT2	PIM2
SNX9	RBM39	RPS9	ZNF277	SF1	CHKA	WDR82
HEBP1	ANKRD13D	NUP98	USP17L11	ATP13A1	PTPMT1	NBPF19
NDUFA6	KDM2A	CYRIB	SPINT2	CPNE1	CD302	DCK
CBR1	SH2B1	RRAS	IFIT1	GPR18	SECTM1	FCRL5
SLC7A2	ZFP69B	LAGE3	RASSF8	SRSF2	CTNND1	APBA3
MCFD2	RPS24	PHF21A	DCXR	XAF1	PLBD2	NUP88
SPPL2A	PILRB	RUNX3	ABTB1	UFM1	ATP6V1F	EBF1
NECAP2	AMH	CALHM2	EPN2	MAPK8IP3	CERS2	IP6K2
UBTD1	CLSTN3	EAF1	ZNF551	LIME1	NUMB	H4C13
AP5B1	ZBTB25	DESI1	GUSB	PKIG	PPP2R5B	ANKRD36C
TICAM1	SULT1B1	UBE2Z	ITGB4	XRN1	ERMAP	MS4A1
SMCO4	FUBP1	CALM3	CD151	CRLF3	ADI1	CPNE5
GRINA	NREP	BASP1	TST	FRG1	ZFAND5	RPL22
GORAB	JARID2	CERS5	C3orf52	TLR9	CPT2	ATM
FUOM	KRT28	H2BC4	GALE	RNASEH2C	THBD	TSTD1
NDUFC1	DEGS2	ACP2	TAS2R19	PARP1	ARHGAP29	GALR3
KIFC3	ITK	UPK3BL2	CHPT1	TFDP1	NUCB1	DHPS
CRTAP	DYNLL2	UGDH	MAP3K20	CCDC47	RHOBTB1	CD79A
SYK	PHF6	UFM1	CSHL1	CXCR3	SLC25A23	RPS4Y1
TMEM127	ABTB1	KIAA2026	MTURN	RPL15	GALC	ASH1L
TNFSF10	STX1B	PLEKHO2	PRR25	DDX39B	MYO6	ELMO2
SCIMP	SOX12	CSK	GALNT12	DTX3	MCFD2	RPS26
CD46	CHKB	TICAM1	EEPD1	GEM	CD33	GLS
QKI	TAF2	PRPS2	PTP4A1	ZNF101	CLEC12A	SFRP2
RNPEP	WNT8A	CORO1A	TRAPPC14	DDX50	MAMDC2	RPS8
STX12	CCDC66	CLEC11A	ACAA2	PNP	LILRB3	ELOA2
C5orf15	MAN2A1	RHOA	ZMYND11	CLEC10A	PIGA	H2BC7
GTF2F2	SPDYE3	PSMB8	RBM6	C4orf46	ACSS3	CCR4
SEMA3C	KRTAP20-3	H1-4	DHRS7B	WDR74	FOXF2	SASH3
TAX1BP1	PPP3CC	PARVB	NUDT14	PCED1A	GAB1	TIAL1
GAA	ZNF461	APOO	MICU1	MDN1	TPST2
TMEM176B	XKR6	MFHAS1	CEMIP2	NIPA1	DCSTAMP
APH1A	HNRNPA2B1	GNG2	CDCP1	ZC3H12D	KLF5
PAQR8	CCDC159	CCDC115	CLN6	CXXC1	MTRNR2L1
MLX	MCPH1	EEF1B2	INTS3	RPAP3	AP1S2
RTN3	CCNT2	UBTD2	AKAP13	EPS15	SLC17A5
TLR1	DIMT1	SPECC1	FCF1	TBC1D10A	ADIPOR1
IL4I1	MIGA2	ZFP91	SIGLEC14	ARF6	NINJ2
UBE2D1	INTS8	ELL	CPEB2	H4C5	MARCKS
TNIP1	GPR182	ZNF384	GAGE10	PTP4A2	TM7SF3
CA11	RPL8	TLR1	USP9X	SIRT6	KRT18
DPYSL2	EIF4B	CALD1	SCAMP1	BLNK	CYP51A1
NANS	SAMD3	XPO6	SNX24	TRIB2	LZTS3
LACTB2	DYRK1A	MITD1	VSIG10	CALHM2	RCAN1
TMEM50A	WNT10A	EYA3	TBC1D3C	ZRANB2	KLHDC8B
BCL2L1	AP1G2	LCK	AXIN2	CD200	BSG
INAFM2	H2BC15	RNASEK	EOGT	MEGF8	PIEZO2
SCARB2	BBX	CHCHD2	SYNGR2	HDAC7	P2RY1
GNAQ	PLEKHM1	CHST11	BDH2	JPT2	ZNF697
ATP11A	SLC9A3R1	RPL36A	PDIA5	LPXN	SLC35D2
RAPGEF2	CTLA4	ZNF292	NISCH	CHD2	ITPRID2
MARVELD1	OMA1	MBNL1	ARHGEF15	SLA2	TSPAN15
GNG10	ICOS	PLCL2	DPY19L1	PPP3CB	MPND
RBPJ	NIPA1	PLIN3	PTPRF	CBX3	IRAK3
BACH1	RPS19	ELOB	CRYL1	EXOC3L4	ARHGEF10L
ACOX1	IKBKE	DYRK2	PRDX5	OPTN	SEPTIN10
GOLIM4	PRPF6	FUBP1	NIT1	SF3A3	ARHGEF26
ATP6V0B	RCOR3	RPS10	LZTS2	ZNF266	HEBP1
PSEN2	PRELID3B	EFHD2	POMZP3	CERK	UBTD1
SRXN1	MCOLN2	ENTPD1	BDP1	YEATS2	SETD7
EPHX1	USP6NL	NFX1	SUMF2	CGB2	CLDN4
SERPINB6	AGAP2	WDFY1	ADAM9	PSPC1	NSDHL
RAB20	ANP32B	RPL18A	FANCE	PRIM2	CACHD1
WBP2	CXCR3	C1RL	SCAPER	RPA2	TJP1
PDCD6IP	TCF4	SP100	PHKB	DNASE1	MYRF
TXNRD1	RPS11	MAP1S	ARSD	DHPS	CDH23
TM6SF1	TTC17	VDAC2	SNCA	KRTAP20-3	PDE8A
RAC1	SLC35G6	YBX1	PIK3C2A	FCF1	RCOR1
LGALS8	NR2C1	SLC25A11	SLC25A16	CTBP1	PAQR8
ARPC3	SRSF1	HIGD2A	PRKCE	ACTR3	RBM47
TOB1	TARDBP	MED15	AUH	TUT4	RHOBTB2
FKBP5	RGL2	GTF2A1	BMPR2	PRKX	ITGB5
SPART	TAF1D	BZW1	TBC1D17	CD40LG	SYNPO
CMKLR1	EPHA4	RPL12	LAMP1	SLC9B2	AGRN
NARS1	ATP13A1	ATP2A3	ZNF280D	ZNF845	GK
GPHB5	FBRS	NCK1	C6orf62	MFSD3	VNN1
HDHD5	C15orf40	PRELID1	AFAP1L1	CNOT1	CLP1
RHOA	TSPYL2	DCK	POLE4	DAZAP1	SELENOW
SLFN11	BPTF	GHITM	BORCS7	RBM12	SLC22A31
FAM32A	CCDC88B	UBE2F	TP53INP1	FUS	SLC7A8
AKIRIN2	PTOV1	LRRC61	ASL	SNRNP70	CREB3L1
VKORC1	RBM18	SPATA31A6	TBC1D12	PRRC2C	BNIP3L
DYNLL1	CGGBP1	IFNAR1	PMM1	S100B	RNF135
SLC49A4	ENDOD1	EXOC5	TSPYL1	TSFM	C1orf109
TM9SF2	GRM4	ACO2	GOLIM4	CRKL	ATG7
TRPM2	DUOX1	PHPT1	SRGAP2B	GTPBP1	STARD3NL
KPNA3	NBPF14	ALPK1	PEX10	DDX58	TMEM63B
CYB5A	RPL29	RBM19	ANTKMT	PPAT	ACOT2
NIBAN1	IL24	RELT	KCTD5	DERL1	NAGK
PTPN12	QRSL1	NDUFA8	ENG	SOS1	CDX1
LAMTOR2	RBBP6	UBTF	DNASE2	ITGB7	GPD2
COX6B1	CYLD	KCTD7	AMY1A	NCBP2	NDUFC1
YBX1	TOP2B	KLHL5	COQ2	FGD3	SAMHD1
ISOC1	H3C1	VAV1	SREBF1	PRDX2	MBIP
TMED2	ELMO1	AKAP11	RENBP	ANKRD10	LRRC25
TCN2	AGAP9	EPS15	GAB2	OTUD3	EVI5
NDUFB6	OLFML3	CSF2RA	SRSF6	TNRC6B	AIF1
TLN1	ANTKMT	PSMB4	HP1BP3	GMFG	ACSL3
C1orf122	KLHL17	DOCK10	FOXP1	PCID2	ALAS1
PLEKHG3	CMTR1	ALDH1B1	VPS35L	SPPL2B	SQOR
LY96	GP9	IARS1	PIK3IP1	DEK	EXD2
ABR	LAD1	FAM120A	PIK3R1	LRCH4	SLC4A2
MAN1A1	RPS6KB2	TGFB1	HPCAL1	STRBP	GLIPR2
PRKAR1A	FMOD	IDS	MCCC1	KDM4C	NECAB3
OSBPL8	INO80B	CHMP4B	DHRS1	SS18	NDST1
STMP1	VANGL2	ST8SIA4	KCTD10	FABP1	ACSL4
JAG1	CHD1	TRAF2	NPIPA1	TMEM106C	LIMS2
NLN	SS18	AKIRIN1	ANAPC13	SENP7	GSS
UQCRC1	PATZ1	PSMA4	PPDPF	HNRNPD	S100A10
RENBP	DUT	UBA52	DMAC2	LMO1	PTPA
MAP3K11	EPM2AIP1	EIF4EBP1	TRIOBP	TAF7	TUSC3
AGPAT2	FAU	UBALD2	CUEDC1	CYP2D7	NINJ1
FLVCR2	ATXN7L3B	RPS16	ACTN4	PRAMEF6	SEC14L1
ATP5MC3	SRSF3	NDUFS3	TMED4	PPP6R1	PLCH1
ARF1	SMCHD1	COPS8	MAVS	SPATA31A6	DOCK5
IL10RB	DDX39B	TAB2	FLCN	TAPBP	IFT57
GAS7	TBC1D10A	HSD3B7	SRRM2	TUSC2	THEMIS2
IQGAP2	HMGB1	TIMM10	MTCH1	ZNF723	HSDL2
ARRB2	NOP56	ANTXR2	ORMDL3	YTHDC2	SPIRE1
HMG20B	PIK3R1	SLC39A1	ARRB1	EIF3H	PFKFB3
GNPTAB	APOBEC3G	IK	SREK1	CTSW	RNF217
C18orf32	MAPKBP1	CSNK1G1	CYB5R3	SECISBP2	C1QTNF5
C1orf54	UBA7	SPPL2A	CHP1	G2E3	RAB5C
CD59	H1-10	IMMT	PHAX	ANKRD13D	ARNT
WIPI1	PTPRC	RHOC	H2AJ	CHIC2	FAM200B
MKKS	TMPO	CAPZB	EEF1D	USP17L11	EIF4E
ATP13A3	GJC2	BCL3	SLC12A4	PTPN6	LARP4
CHST15	EPHB1	ATP5F1E	USP18	TRABD	YBX3
TUT7	POM121C	NRROS	KCTD12	SLC35E2B	CNIH1
CITED2	HENMT1	PPP1R14B	ENTPD6	ELMO2	GMPR
BST1	SCFD2	IL4R	MAEA	VAMP2	AFAP1L1
RAB34	MOB3A	PIK3C3	ECHDC1	FCHO1	ANGEL1
ENTPD1	PRDM1	NRBF2	SCAMP4	RHOT2	CDIPT
GUSB	ATRX	SAMD1	DDX17	STING1	MTURN
DNAJB9	TRIM22	DHRS7	C7orf50	SH3BP1	NANS
TMEM59	CDK2AP2	ARF3	SNRPN	PCSK7	JUP
RNASET2	ASF1A	RAD23B	PTOV1	B4GALT3	ZFY
MFHAS1	BRD1	GNPTAB	SSNA1	ZNF512	PTPN13
PSMC1	SNURF	PSMA6	SERP1	PIEZO1	FSTL3
ZDHHC20	MOB2	UQCRHL	HMGN1	UBP1	DENND4C
DNASE2	DNAJC5	RAB12	DPYSL2	MEMO1	KIAA1522
BTBD19	ANKH	ATG3	STARD3	IRF3	TSPO
PDE8A	C1orf116	PPID	FHOD1	SLMAP	FDX1
PRKACA	ZBTB18	SNRNP200	DUX4	C18orf25	CARD6
RAPGEF1	BUB3	NOTCH2	HSBP1	KDM5D	SNX25
ACBD5	TAS1R3	HLA-F	ATP5IF1	RBM39	RMDN2
CDIPT	NKX2-4	UBE2N	NBPF15	HYOU1	SELENON
DTX2	SUCLG2	PIGT		IL18R1	EHD2
NDUFA5	MXD4	GART		DDX39A	ABHD5
NDUFS3	PRR7	GALM		SNED1	CUX1
BID	TMEM116	RNF181		ZNF292	PLPP3
NENF	IKBKB	PTGES2		USP48	FERMT2
MRPL13	PKN1	NDE1		TNFSF8	DYNC2LI1
CSGALNACT2	MCM2	NDUFS6		RPS6KA3	DGKH
PSMA6	KRAS	CHSY1		RNF166	LMTK2
FH	FAAP20	RABAC1		TMEM71	SLC7A7
HADHB	NAXD	VASP		SUCO	DDIT3
TRPV2	TCEA1	GLE1		GALR3	SLC2A9
CD82	SMG1	FBXW5		PARP8	HLA-DPB1
VEGFB	RPS6KA3	BCL6		SLC17A9	NCSTN
AHCYL1	ASS1	CNOT3		NIBAN1	FILIP1
CNIH4	NUP205	SLC4A7		FNBP1	SLC11A2
CALR	NPDC1	SART3		TRAM2	FZD4
MRPS6	TIMM10B	FUNDC2		HNRNPH3	RFC2
PLEKHM2	CHD3	ZEB2		KCNK12	PLLP
COPRS	FBH1	MKRN1		RCAN3	MINK1
TPM4	DEXI	HIPK3		ARHGAP25	CACUL1
VAMP8	MAP3K10	MKKS		IL24	TAF5L
ATP5MK	SEC31B	CUL1		KLC1	NOP10
PBDC1	CHMP6	GUK1		PHC3	ERC1
TSPAN14	FAM117A	STK24		TGFBR3L	KCNAB2
NEK6	RBM33	NDUFA1		IFI16	GPX4
IER3IP1	TMA7	CBX3		PRF1	GRINA
PTTG1IP	RACK1	LONP1		ZBTB17	FGD5
ROCK1	STMN3	TRPV2		NPAT	DPEP2
SLC11A2	PGF	DNTTIP1		ELL	MAST4
PICALM	PPP1R15B	MAP2K3		TIMM10B	PIGP
APP	ATAD2B	EPRS1		SEC31B	UHRF1BP1L
SEC61G	R3HCC1	PGM2		GIMAP4	SHTN1
VPS29	TRIM28	PPM1M		MAP3K14	RAB3IL1
PACSIN2	DCLRE1C	FURIN		RPS4Y1	ADHFE1
ARL6IP1	AEBP2	DENND4B		STK10	ETFRF1
REEP5	RNF166	SP1		ANXA2R	DOCK4
TWF2	RPS13	USP4		RAC3	SLC37A2
ATP2A2	DDX23	CLIP1		BORCS8	C9orf152
VMP1	TRAPPC9	CIAO2B		INTS6L	ACP2
YARS1	DHPS	CHMP7		COL16A1	SLC18B1
BSG	RABGAP1L	RPS3		NAP1L1	CSF1R
ARFGAP3	MTMR1	DYNLL1		DIMT1	SHB
GNPTG	GATA3	ILRUN		RNF144A	ZMYND15
ATP5PB	CDC42SE2	PPIH		EIF3D	ZFHX3
MARCHF2	RPL37A	GNAS		USP34	FECH
MBD2	ABHD17A	PHC2		LAG3	PLAAT3
ZDHHC7	GOLGA6L6	SLC49A3		BMS1	SNX4
TMED9	ITFG2	KDSR		TASOR2	PEBP1
ARPC5	MPRIP	PACSIN2		TARBP1	HPCAL1
SH3BP2	ZBTB38	NMI		NOL11	RNF170
VAMP3	ZNF761	APRT		UXT	FPGT
NRROS	D2HGDH	STK10		ANP32B	TLR8
MYO1F	APBA3	RPL36		G3BP1	MPP3
PIGT	TAGAP	ADPRS		LAT2	CDCA7L
PCBD1	LAS1L	PSMC1		STXBP5	SPRING1
NDUFB2	MAEA	RAF1		OCIAD2	PSMC2
GATD3A	PRR12	PCBP1		NIN	FRMD4A
TOMM40	C6orf62	TPM3		FDPS	FAM89A
ATP1B1	FAM193B	PPP4C		MIGA2	RRAD
UBL5	NASP	HDGF		EHD1	SIK1
IPO7	KRTAP5-8	REX1BD		IL16	CSRP1
RHEB	RNASEH2C	CHIC2		VPS13C	AP2S1
GNAI2	SFXN1	PPP4R3A		RBM14	SLC12A4
TNFRSF14	NFATC2IP	DERL1		ILF3	DSC2
CNBP	GPRIN3	GPX4		NUP88	ARL13B
RPS6KA1	TERF2IP	SF3A1		SSRP1	PXDC1
ARPC2	GTPBP1	PLSCR3		JAK1	CDCP1
AGPS	DDHD2	MAX		CIB1	NDUFB2
CHP1	FLAD1	PCNX1		TBX21	OR9G9
C4orf3	LBR	IRAK1		CCL4L1	NTRK2
ERP44	SULT1A4	RBX1		MFNG	ARPIN
CD58	PPP2R5C	GMFG		EML2	LAMA5
ALDH9A1	XRCC1	DAZAP1		TNFSF14	OR2AP1
IQGAP1	MARK4	F8A1		NOP58	DUOX1
	GIMAP4	ZMIZ1		ZMIZ2	SLC49A4
	ACAD8	CMC2		RSRP1	ZNF358
	TMEM181	NDUFB4		TTC9C	EEFSEC
	OFD1	POLG		GLS	G6PD
	USP34	PAIP2		FBXO44	GNG12
	ADAM15	TRIR		PEA15	MOSPD2
	FZR1	STYK1		CDKN1B	MMD
	ZNF444	ZBTB7A		STMN3	PLXNB1
	TGFBR2	C4orf3		HMGB1	FES
	ZNF208			HCLS1	ST3GAL6
	RPL23			YWHAQ	GABARAP
	SF3A2			TRMT13	COMT
	CELF2			TSPYL2	WWC3
	MFSD3			RNF4	ASPH
	CCT7			TOX	TOB1
	NPAP1L			AKAP8	ARAP1
	AURKAIP1			STEAP1	TIMMDC1
	WIPF1			UVRAG	CLMN
	FABP1			TADA2B	CFL2
	PNRC2			ZBTB7B	ECHDC3
	ELMO2			ELMO1	PCBD1
	KCTD5			GPR1	UBE2A
	NUDT14			RASA4	MAP6D1
	PRKAB2			CKS1B	DOCK1
	FGD3			R3HDM2	CHCHD10
	CRLF3			HIVEP1	BLOC1S2
	ERBIN			RAN	PPFIA1
	ERAP2			ZNF208	ARL4D
	ZBTB4			SLC7A6	PRKCE
	TP53			FBXO24	ZNF438
	IP6K2			RBM18	PNPO
	ST20			PRKDC	SIGLEC7
	SUCO			ODC1	ZYX
	RBM38			ZMAT2	DUSP3
	CNOT1			IFNAR2	PRKACA
	NLRP1			FAM117A	ATP2A2
	TRAPPC4			BATF3	KLHL2
	LCE1D			BRD2	CPQ
	EHD1			ZNF705A	CAPN3
	NSMCE4A			ARHGEF3	PITPNM2
	ILF3			BCLAF1	PRADC1
	PEX3			ZNF461	CNN3
	FRG1			NBPF15	COQ2
	RBM6			KLHDC4	BMF
	ARHGDIB			RGS14	BAIAP2
	PCED1A			DENND4B	UBXN8
	CKS1B			SGPL1	CD300A
	CRKL			RNF167	GSTP1
	MBD3L2			ASNS	HM13
	LPIN2			MSTO1	PPIC
	SLC33A1			SOCS5	SEMA3B
	SECISBP2			OR10G3	PMM1
	KLHDC3			MALT1	MFSD13A
	SNU13			SBNO2	RAB7A
	LSM14A			SPATA24	PRKAR1A
	RSRP1			SASH3	LY96
	MBTPS1			NOTCH2NLA	PPP2R5A
	BIN2			GATA3	ITFG1
	MSTO1			MCMBP	ABCC5
	KMT2E			CHRFAM7A	TDP2
	PHF12			TRANK1	TKT
	CCNG1			HNRNPA2B1	SGMS2
	RPL15			SFPQ	TRAM1
	NDE1			MCM5	LAMTOR2
	ANKHD1			ZC3H11A	RNPEP
	NUCKS1			RABEP2	TST
	PLCL2			KRTAP5-8	MAN2A2
	SPG7			WAS	PHKB
	PPP1CC			MAPKAPK2	PSMB5
	TSTD1			TCERG1	FURIN
	MAVS			PNN	SEC24D
	CCDC47			PPP2R2A	NCKAP1
	SETD5			CCT7	DEGS1
	PGAP3			BTN3A3	CCDC9B
	SCAP			ARL6IP5	NLN
	UBA52			PKN1	AKR1A1
	RBL2			AAGAB	CLIC4
	RNPEPL1			TAF15	PPP2CB
	PRDX2			NICN1	RPN1
	ANKRD12			ZNF346	MED25
	STAT5B			CD53	TSPAN14
	RGS19			DUSP5	STOM
	CPSF1			TLK1	BLVRA
	FCHSD2			EPM2AIP1	POMGNT1
	BRAF			TMEM116	MAP3K20
	SARAF			KIF22	CDK2AP1
	SRSF2			PEX3	MAGT1
	CSK			UGCG	TPCN1
	HDAC10			TRIM22	TRIM24
	HINT1			MKRN1	PLCB3
	IRF3			TTC14	NACC1
	YTHDC1			TMEM50B	CRLS1
	KAT7			ANKRD36B	FAM234A
	EIF4A2			DDX11	CLN6
	YWHAZ			NCOA5	PITRM1
	PCF11			LDB1	SPR
	TRABD			PHF1	IFIT1
	MEPCE			PABIR2	CAPNS1
	LIMD1			NHP2	PTPRM
	BRD4			WNT8A	AKAP13
	DCK			KRAS	HOMER3
	WAS			WDR77	ACOT13
	DHX9			PNKP	CEP170
	WDR82			KMT2B	ACOX1
	PRPF3			KDM1A	HAUS4
	ZDHHC18			XKR6	SEC22B
	RANBP3			CLPP	NEU1
	WBP1			PABPC1	CTSF
	TMED4			MED15	NPC1
	FBL			PLEKHF2	IMPACT
	PABPN1			SULT1A4	MGAT4B
	SMDT1			PDCD5	TMEM33
	UPK3BL2			OFD1	HCK
	LUC7L			ATF4	GNPDA1
	NHP2			MPZL1	FLVCR2
	TLK2			TRIM52	TMEM59
	CDK13			CMTM1	BCKDK
	CDK11A			TMA7	WSB2
	TFDP1			PAXX	MTCH1
	NBPF12			UBE2Z	TBC1D12
	CUTA			ATAD2B	CLIP4
	TRA2A			VHL	FKBP15
	TTC14			BTF3	TIMM8B
	LDB1			VAV1	B4GALT5
	SFSWAP			UBE2S	MGRN1
	SF1			LPAR2	SPAG9
	EIF3F			ANKRD20A1	PEAK1
	TAF7			ASH1L	SQSTM1
	LSM2			UBE2M	FAM177A1
	SRSF11			USP10	MARVELD1
	HNRNPA0			CNOT2	CUEDC1
	HLA-F			B3GAT3	GSTO1
	ATAD3A			PFN1	RTN4
	CYBC1			BTBD6	BCAP29
	EIF3G			CCDC50	CERT1
	B3GAT3			RUVBL2	HIBADH
	BRD2			ING1	TNFSF12
	HNRNPDL			HNRNPR	PPDPF
	NCL			APBB1	MCU
	HNRNPU			PIK3C2B	LANCL1
	SEPTIN9			SERBP1	TMEM70
	SF3B3			FNBP4	PLOD1
	MYH9			DENND1B	ENOSF1
	HNRNPH3			TRMT1	NRP1
	SF3B1			NAA15	CANX
	C11orf58			ATP11B	TCEAL8
				ST20	IL13RA1
				PHF11	ASL
				WAC	ATP6V1A
				ZBTB37	PI4K2B
				TRIP12	USF2
				TMEM259	MCCC1
				CLK1	STK40
				SAMD1	MAF
				SRSF3	ILVBL
				MOB3A	RAB9A
				ADAR	VAMP3
				RBBP4	SEL1L
				FGFR1OP2	ARFIP1
				SP1	ATP6V0E1
				FBXL8	RIMKLB
				C9orf78	AGAP3
				KRTAP4-7	NPTN
				HDAC10	SERINC1
				DCLRE1C	TMEM165
				TSR1	OGFRL1
				ERBIN	MAT2A
				ARIH2	ACBD3
				HINT1	CLTA
				SHMT2	EDEM2
				SF3B2	LRRFIP1
				DYRK1B	FLCN
				DIDO1	ACTR1A
				CYTH1	TMEM11
				CCDC66	ECH1
				ZNF529	MYL6
				CAMK2D	WIPI1
				ACSF3	ARMH3
				ZNF655	EPN1
				JAZF1	PLEKHM2
				CMTR1	ATP5PB
				TLE3	ZEB2
				RTP2	FAM210B
				SPAG11A	SNAP29
				RNF121	KLF3
				CDK12	MRPL14
				AURKAIP1	WSB1
				EIF4B	STX12
				MTREX	SUMF2
				DNAJC5	TMEM219
				C12orf57	TGFBR2
				TBC1D3C	ECHDC1
				PRELID1	KPNA3
				TTC13	DDRGK1
				RANBP9	TACC1
				KAT7	SBDS
				TARDBP	NFIC
				POLD4	ZMIZ1
				TSTD1	MACF1
				FAM72B	UBL5
				TSPOAP1	TMBIM6
				HMCES	ACADVL
				PELP1
				FAM3C
				FAM78A
				HNRNPF
				PPP1CC
				RPL36AL
				PPP2R5C
				RNASEH2B
				PILRB
				PNRC2
				YPEL3
				PACS1
				JARID2
				CAPN15
				BRD4
				OR4F4
				ABHD17A
				SERTAD2
				SNU13
				BAGE3
				SP2
				C8orf74
				CGGBP1
				ATP5MC2
				SRSF10
				ZNF83
				TBC1D13
				SFSWAP
				STX16
				SMARCE1
				CNOT7
				WASHC1
				GAGE10
				LSM7
				COPS8
				GSDMB
				FAM193B
				SHFL
				USP4
				SLC25A6
				MAST3
				C1QBP
				TRIM28
				RANBP1
				PPP4R2
				REXO4
				LDLRAD4
				SCAF11
				FLAD1
				NONO
				AGAP9
				PPP4C
				CUL1
				SF3B3
				RNPS1
				URI1
				TEP1
				IP6K2
				CHKB
				PLEC
				KDM7A
				SH3KBP1
				WDR1
				NCOR1
				TPI1
				ETV3
				DHX9
				CDC42EP3
				CDK11A
				ETV6
				NDST2
				CCNL1
				POLI
				TNKS2
				SYMPK
				TRIR
				DDX5
				TINF2
				JMJD7
				AKAP11
				RPS6KB2
				STAT5B
				PPP4R3A
				PPP1R9B
				TSC22D4
				LONP1
				SARAF
				CMC2
				NASP
				LYST
				SRSF11
				CDK13
				WDR11
				CD58
				TPR
				ZC3H7A
				MYH9
				MARCHF6
				MEAF6
				SEPTIN7
				HERC4
				EIF3F
				PPP3R1
				MAZ
				KHSRP
				APBB3
				PRPF39
				CPSF6
				ENTPD4
				ADCY7
				MIDEAS
				ATAD3A
				NCL
				MAT2B
				HNRNPDL
				DRAP1
				ANAPC5
				NUCKS1
				PYCR2
				SMC1A
				PPP4R3B
				XRCC5
				SSBP4
				CUTA
				RNF181
				HNRNPA3
				SUMO2
				HIGD2A

### Sheet: T4__PTB_scRNA_seq_signature_gen
monocyte	TREM2 macrophage	SPP1+ macrophage	alveolar macrophage	insterstitial macrophage	IFN-activated macrophage	myoFB	migratory LC	LAMP3+ DCs	Mast Cell	cDC1	neuron	bronchial epithelial cells	lymphatic EC	pDC
S100A12	TSPAN10	GAL	GPD1	PLEKHG5	CXCL11	DOC2B	SYT2	CHGA	MS4A2	CLEC9A	PLP1	BPIFB1	STAB2	CLEC4C
NFE2	HS3ST2	SPP1	FABP4	MAMDC2	PLA2G2D	PRSS12	CDH20	TNNT2	TPSG1	XCR1	BCAN	C20orf85	CCL21	SHD
LIPN	CHRNA1	CP	C8B	LYVE1	PCDHGB6	ARHGAP28	CDH17	TFPI2	CPA3	RFPL4A	CARTPT	CAPSL	RELN	LILRA4
NEURL1	TMEM255A	KCP	ARHGEF28	TNFRSF25	TNFRSF4	PHYHIP	FCER1A	TYR	SLC18A2	ENPP1	GFAP	DNAI1	TBX1	LRRC26
MGAM	SIGLEC8	MMP12	MOGAT1	CCDC141	CPSF4L	IGSF9B	CDX1	CCR7	HDC	SLC24A4	GABRA1	MSMB	PROX1	KCNK10
VCAN	BIRC7	MAS1	SLC19A3	PCDH12	CXCL9	WT1	SLC4A3	INSM1	TPSD1	CLNK	OLIG1	BPIFA1	ACKR2	PACSIN1
CCR2	LRRC39	CNIH3	ZDHHC19	TTN	CCL8	EDNRA	PRDM16	LBHD2	ADCYAP1	RAB7B	FAM181B	SCGB1A1	SCN3B	SCT
APOBEC3A	SPTBN4	NIPAL4	MCEMP1	IL12RB2	ACHE	BHLHE22	CFAP73	SLCO5A1	CDK15	TMEM132E	EEF1A2	C6orf118	TSPEAR	CUX2
LILRA5	FRK	SLC28A3	TRHDE	C4BPB	STKLD1	FIBIN	CD207	KRTAP25-1	KIT	PPM1J	PRAMEF2	CFAP157	MMRN1	COL26A1
CD300E	ITGAD	ENO2	AKAP5	F13A1	CXCL10	PDZRN3	SLC6A7	EDARADD	CMA1	WDFY4	HPCA	MUC5B	FLT4	EPHB1
PLAC8	SDS	SLC2A1	OVCH1	STON2	IL7R	ITGBL1	CD1C	GCGR	RHEX	ZNF366	SULT4A1	ARMC3	UNC5A	PHEX
SELL	RARRES1	EGLN3	AGRP	SCN9A	UBD	NAV3	ACY3	LAD1	CTSG	FLT3	KCNC1	TMEM40	CDH22	LAMP5
LILRA1	PKD2L1	GRIP1	PCSK9	CD200R1	KCNJ10	MYO16	IL22RA2	CRLF2	MAS1L	RFPL4AL1	DCX	TEKT1	HOXD4	PLD4
TMEM154	KCNJ5	SHOX2	FOLR3	CD163L1	CXCL1	SFRP2	OLFM4	SRSF12	GCSAML	PLEKHG4B	LCE3C	SNTN	NTS	PROC
NLRP12	RAB42	CA12	AKR1C3	PLXDC1	GGT5	HSPA12B	S100B	CCL22	IL1RL1	GPR31	SNAP25	TMEM190	ZP2	SLC12A3
TESC	SV2B	SLAMF9	PCOLCE2	MTSS1	ADAMTS14	CXCL14	SIGLEC6	GPC5	SIGLEC6	PPY	CELF4	CCDC60	ABCA4	GZMB
HES4	PHKA1	FLT1	STAC	CD209	ETV7	CCDC3	CD1A	PAEP	HPGDS	C10orf105	GAP43	SPEF1	HOXD8	HMHB1
NRG1	SLC18B1	CHI3L1	RETN	SELENOP	STEAP4	AMOTL2	PKIB	NCCRP1	GATA1	ADRB3	ELAVL2	MUC5AC	SLC38A4	TMEM210
ASGR2	FUCA1	PDLIM4	MGAT3	EDA	NKG7	NOSTRIN	GIPR	MEI1	RD3	S100B	KIF1A	TFF1	PAEP	TCL1A
S100A8	GSDMA	BAALC	CPE	IGSF21	CCL2	PAMR1	CD1E	TNFRSF11B	RAB44	CCSER1	SORCS3	MS4A8	PARD6G	SMPD3
ZBP1	PTCH2	NECTIN4	AWAT2	CTTNBP2	TMEM119	SFRP4	HTR6	FBXO27	RGS13	DNASE1L3	CCK	FRMPD2	LRCOL1	KRT5
CREB5	ACSM5	NRIP3	PRSS21	RNASE1	ACOD1	TEAD1	RASAL1	ST8SIA1	CRLF2	ASB2	KCNA1	ATP12A	REEP1	SLC35F3
IPCEF1	SLC19A2	PPFIA4	ANGPT4	IGF1	LTBP2	COL1A2	AMOT	IL12B	GATA2	CEACAM3	ZNF479	C9orf24	PGM5	FUT7
GLT1D1	TPPP	FAM124A	ABCG2	SHE	CCL13	FAM171B	NCMAP	ANKRD33B	NTRK1	ERICH5	UNC80	DNAH12	GPR182	ZFAT
LILRA2	NBPF1	NDP	AKR1C2	FOLR2	FOXP3	ADAMTS9	TLR10	DUSP4	ENPP3	BATF3	NSG2	CFAP99	SV2B	ARL5C
MEFV	TDRD10	PCSK6	ALOX5AP	ITGA9	ARMC12	COL3A1	CLEC17A	LAMP3	OR8G5	IRF8	SNCB	C1orf87	FOXC2	NLRP7
CD300LB	C1orf127	NRN1	DNAJC6	HRH1	EMID1	TENM3	CCR6	KCNN1	SLC45A3	CPVL	GAD2	RSPH1	PHF24	NAT8L
GABBR1	AMDHD1	CYP27B1	LPL	PLTP	IL2RA	NR2F1	ST6GALNAC5	KIAA1210	CALB2	IDO2	GABRB1	ANKRD66	SEMA3A	ZNF556
CX3CR1	SLC40A1	AHNAK2	MME	GFRA2	IL31RA	CPXM2	LTB	FSCN1	LIF	ANPEP	NDST4	FABP6	STK32B	SMIM5
CTLA4	LY9	MATK	CHDH	LILRB5	PTGDS	LUM	SMPDL3B	CD200	KCNH2	ST18	PTPRZ1	TTC29	KRTAP12-2	NIBAN3
RIPOR2	HAMP	MYBPH	RBP4	LRRC4	ENPP2	RFTN2	RORC	KIF2B	CADPS	LGALS2	SALL1	DNAAF1	C6orf141	LCNL1
FFAR2	APOC4	SARDH	ALPK3	EYA2	NT5DC4	NCAM2	GNAO1	NAA11	TLDC2	TREML2	SALL3	DYDC2	ADGRG3	TLR9
PLCB1	HTRA4	SERPINE1	PAQR5	RAB3IL1	IDO1	POSTN	NPHS2	STRIP2	VWA5A	C1orf54	GPR37L1	HYDIN	MMP17	RGS7
RNASE2	TMIGD3	MMP9	KCNA3	ADGRG6	MMP25	ITGA11	NDRG2	OR51E2	SLC8A3	SEPTIN3	SNAP91	CFAP52	KBTBD11	ASIP
CFP	APOC1	EDN1	SPOCD1	TIMD4	GPR84	EML1	PLD4	RAMP1	SPTB	NAAA	PMP2	CFAP73	TFF3	MAP1A
S100A9	PDE6G	HSD11B1	CES1	SCN1B	SIGLEC10	DCN	LINGO4	MARCKSL1	RYR3	MYCL	HEPACAM	MMP10	KRT222	PPM1J
GDPD5	CCL18	AK4	GPA33	CXCL12	IL21R	SVEP1	LIPE	GPHA2	KIAA1549	ASTL	TAGLN3	SPAG6	TGM7	TDRD1
RAB3D	RASL10A	TM4SF19	IL1A	VCAM1	OLFML2B	SMIM41	MED12L	SCP2D1	FAM83F	GCSAM	ATP1A3	CFAP100	FLNC	SPNS3
RASGRP2	APOE	FXYD2	FHL1	MAF	SLAMF7	RGN	ELAVL4	OR5A2	OR11A1	FBXO27	GRIA2	CYP2F1	TRIM54	CYP46A1
ISG20	GPNMB	SLC7A11	NMB	STAB1	CCL4	PTPRN	EBF4	AOC1	MS4A3	IDO1	ELAVL3	LDLRAD1	DYNC1I1	IRF7
NLRP3	ALK	MT1H	IL17RB	NEURL2	RHEBL1	FMOD	PARM1	KRTAP12-4	KRT1	ALOX15	POU3F3	ERICH3	KRTAP10-1	OR2C3
S100Z	ADORA3	MSC	HP	METTL27	IL18	CCN1	AFF3	GCSAM	P2RX6	SLCO5A1	CAMK2N2	CFAP47	F2RL3	SPIB
PID1	CPM	SULT1C2	TRPC6	ITSN1	CCL18	PDGFRA	MFAP3L	CCL17	PNMT	PABPN1L	NKAIN3	MORN5	CNKSR3	FAM221B
HSH2D	PLPP3	PVALB	OR6N1	GPR34	HAPLN3	MXRA8	UPK3A	OR2AP1	NELL1	NET1	RGS8	ZBBX	NDST3	BCL11A
POU2F2	SH3D21	ITGB3	SVIL	CD5L	ADAMDEC1	COL1A1	TREML2	ADORA2A	IL9R	UPK3A	NXPH1	LCN2	PIK3C2G	COL24A1
VENTX	SPTLC3	SCG3	PPARG	SCAMP5	PLAU	COL5A1	CD1B	APOA5	ASIC4	GNAO1	GNG3	FAM216B	PDE2A	TTC24
ZBTB16	HS3ST1	PNCK	FAT3	EPS8	PTPRF	COL16A1	PPM1J	TIAM2	PROM1	MGAM2	CBLN1	STMND1	TM4SF18	IL3RA
GPBAR1	LIPA	PGBD5	ITGB8	FOXRED2	DLL1	HEPH	CLEC4F	ALDH3A1	MPIG6B	NYAP2	UGT2B11	CCDC33	LY6H	ZNF385C
VSIR	CD22	SLC6A8	MLPH	FCGBP	ITGA7	MEIS1	TNFRSF13C	BIRC3	AREG	CLCN4	DIRAS2	CFAP46	GLP1R	INSM1
CASP5	LGMN	MT1G	WFIKKN2	CRYBB1	IL4I1	CHRDL1	ADGRG5	WNT5B	CASQ1	CST3	VGF	LRRC10B	KALRN	SLITRK5
IFI44L	LURAP1	SLC12A8	MACC1	WWP1	CCL4L2	TBX2	ENHO	PLEKHG1	SIGLEC8	GOT1L1	HSD3B2	PLEKHS1	GJC2	ARPP21
NR4A1	DHRS9	TMEM132A	CMTM2	SLC9A9	MMP14	SPON1	SLC38A1	ENOX1	PTGS1	PAK3	OLIG2	WDR38	RHOJ	HMSD
CORO1A	GPRC5B	COLQ	PCARE	ANK3	AFAP1	FBLN1	PAWR	RNF207	LGALS12	RAB15	PPP2R2C	CDHR3	MGAT4C	IRF8
C19orf38	PMP22	CCL7	SYNC	ADAMTS2	CTSL	CCN2	CCSER1	HMSD	MFSD2B	RUBCNL	PHYHIPL	KRT15	MUC3A	LCN12
LILRB2	TMEM37	G0S2	CHRM3	CR1	SEMA4A	DKK3	CDH1	SMOC1	MAB21L1	CYP2S1	LRRTM1	CCDC187	EYA1	PTCRA
IRF7	ZBED3	PTGES	EPB41L4A	METTL7B	MCRIP2	CDH11	GEM	TENM1	EFHC2	TLR10	CNNM1	TMEM212	SEMA6A	GAPT
RSAD2	GREB1	GPR68	TRGJP2	GATM	DCUN1D3	RUNX1T1	CEACAM3	TMCC2	P2RX1	GPT2	NEUROD1	C22orf23	KRTAP12-1	TCL1B
SMAD3	HSD17B14	TMEM171	FAM89A	DMD	SLC2A6	PDLIM3	CCDC152	KCNH3	IL18R1	CCND1	TTYH1	ENKUR	SNCAIP	PLXNA4
CDC42EP2	TREM2	ST18	TLCD2	HECTD2	MCOLN2	COL14A1	BCL7A	NTN3	VWA5B1	GPR33	VSTM2A	DNAH9	KCNIP1	KCNK17
LRRK2	MGLL	CTSK	ADTRP	GNG2	SGPL1	AEBP1	PPP1R14A	DUSP5	PIK3R6	VAV3	SYP	DNAH10	GAD1	KCNA5
GPAT3	NPL	HK2	CLCN4	MS4A4E	TOR3A	LOXL1	KCNG3	C17orf99	IFITM10	CPNE3	GABRQ	DNAH3	AFAP1L1	GLT1D1
ASGR1	CABLES1	ADM	AMIGO2	NRP1	CSF2RB	SULF1	SPNS3	NME9	LTC4S	MPEG1	SOX3	FAM81B	BMX	PLAC8
MAP3K7CL	PNPLA3	PDPN	AQP3	WLS	PDSS1	COL6A3	CHRNA6	DNAH8	HCRTR1	URAD	LHX2	CDHR4	ZNF488	NME8
RAP1GAP2	PKP2	KCNN4	GLDN	ZKSCAN4	IL32	PGF	FLT3	DSG2	AMHR2	HDAC9	NKX2-2	DYNLRB2	DTX1	KLHL33
SLC25A37	PTCRA	PDE2A	DNASE2B	ATP8B4	TIFAB	ID4	LPAR3	TRAF1	SLC24A3	SHTN1	OR13G1	ABCA13	CARD10	MPEG1
LMNB1	FARP1	NCS1	LSAMP	ADAP2	TNFRSF9	ELN	SUSD3	RAPGEF4	TTLL9	SNX22	OGDHL	SAA4	TSPAN11	SCAMP5
CD1D	ZNF503	NDRG1	PLEKHB1	SLC40A1	KEL	PODN	FSD1	GPR157	IL5RA	FGL2	SLC17A6	CCDC190	KLHL4	OR8I2
DUSP6	ERRFI1	MT1E	LIMS2	TMEM37	NOS1AP	NUAK1	SINHCAF	SYNPO2	MYB	PPP1R3G	APC2	CHST9	SMAD1	VIPR2
CD93	ACE	DKK2	KLHL29	MS4A4A	SLC39A8	COL5A2	SMAGP	SLC12A3	TAL1	PKP2	ATP2B3	TUBA4B	CDCP2	MYCL
NAMPT	PADI2	COL27A1	DNAAF4	CCDC194	LILRB4	MFAP2	GHRL	P2RY10	MAOB	SPNS3	NLRP5	VWA3B	LCN1	CCDC183
GCH1	ABCC5	CIR1	VTN	RHOBTB1	ICAM1	COL12A1	ADAM19	NXPH3	AQP10	SERPINB9	TFAP2D	SERPINB4	POF1B	MED12L
TNFSF10	A2M	ORM2	PKIA	FRMD4B	TNFAIP6	IRS1	CLNK	TNFRSF11A	CTTNBP2	P2RY6	NRXN1	DRC7	PCSK6	KLRF2
SCO2	SLC26A11	F3	ZFP92	PLA2G2A	PLEKHG3	KIAA1755	PDGFRB	BICDL1	MTCL1	CBFA2T3	IVL	TEKT2	COL23A1	ACTC1
SYNE3	PLA2G7	ORM1	FFAR4	STARD13	APOL3	LAMA2	RAB33A	LIPG	ST8SIA6	APOBR	GRIA4	CROCC2	LYVE1	C17orf113
ODF3B	SPRY1	CASQ1	KCNAB1	ME1	HAMP	PTPN14	CX3CR1	WFDC10B	TMEM44	CIART	DPYSL5	CFAP43	ACKR3	CCR3
TMEM170B	SLC29A1	GPC4	CORO2A	MVB12B	SLAMF1	NKD2	TMEM156	MELTF	BEGAIN	PPM1H	PDYN	CFAP45	ECSCR	KCNG2
ZNF467	PDK4	ENTHD1	HPR	LGMN	RASGRP1	CGREF1	ILDR2	ADGRG2	JPH4	APBA1	ST8SIA5	C1orf141	PGF	NECTIN1
ANKRD22	EPHX1	COL24A1	CAMSAP3	RIMKLB	NR1H3	C7	GPAT3	NRXN2	RASGRP4	VAC14	KRTAP20-2	ERN2	ADGRA1	ABHD15
CALHM6	SCARB1	LPAR4	CD52	SIGLEC1	MMP9	CD248	P2RY10	BTLA	INKA1	P2RY14	SPANXD	TSPAN19	BNC1	SLC4A3
ITGA4	CDCA7L	ANGPTL4	GCHFR	CD93	CBLN3	TCF21	TESPA1	TUBB2B	RAB27B	KCNK13	RUNDC3A	CFAP77	TIE1	C12orf75
EGR3	PSRC1	PPP1R1A	DDIAS	SESN1	EXT1	CTHRC1	ZNF366	ABTB2	RAB37	DGAT2	INSYN2A	LRRC46	PTX3	DRD4
LMO2	TREML1	PLOD2	ACKR3	SLC16A7	KLRB1	UNC5C	TRABD2A	SPIB	TMEM266	DUSP4	ZDHHC22	SERPINB3	DLGAP2	PTPRS
FGL2	RAD51AP1	TBX21	GALNT12	SGMS1	CXCL2	ARHGEF25	KCNH3	FOXD1	NDST2	CDH2	DPF1	KIAA2012	SMOC1	VASH2
FPR1	RBP1	CTTN	RBM11	SHMT1	SEMA6B	NRK	MSI2	IRF4	SLC26A2	TIFAB	CNTN2	ROPN1L	DIPK2B	RUNX2
FCAR	BEAN1	LRRC32	PHLDA3	RCN3	KIFC3	HRNR	CCDC136	FOXB2	AKAP5	LDLRAD3	COL20A1	FOXJ1	CHRNA7	AJAP1
FPR2	CFD	DPF3	CD9	DAB2	AKT1S1	OGN	FCGBP	CCL19	WSCD2	SLC12A3	LHFPL3	LRRC71	SEMA3D	CADM4
TRAF3IP3	GAL3ST4	QPCT	IQSEC3	RNF135	ZNF784	RERG	PALD1	PPP1R16B	ALS2	ANKDD1A	ACSBG1	APOBEC4	TMEM255B	RASD1
MX2	SCIN	MSANTD3	KRT79	PDGFB	TRAF2	CPXM1	UST	IZUMO4	OR2G3	MYO7B	TINAG	MAP3K19	TAL1	NEURL1
ZFP36	DOC2A	CHIT1	JAKMIP2	FAM20A	THEMIS	N4BP3	TMEM8B	CCNA1	PRSS12	DSCAML1	TEX13B	MUC16	EFCC1	TIFAB
NETO2	ZNF331	CDA	ECSCR	HGF	ATP13A2	AKAP12	RUNX2	SLC22A23	SLC38A11	KCNK6	ATCAY	AKAP14	USHBP1	CD300LB
RGS2	MUC20	ICAM5	ALDH1A2	ETV5	GPR132	FKBP10	CD5	KIF2A	RGS17	ID2	CENPVL3	TSPAN1	MYCT1	CBFA2T3
ARHGAP27	AKR1B1	CAMP	PNPLA1	ITGAD	PLEK	ZNF521	ZNF296	ZEB1	HS3ST1	BCL6	NKAIN1	PIP	MYCN	TREML2
LPAR6	BAIAP2	CSF1	CENPV	SLC15A2	CD274	HAS2	DENND5B	IDO2	FER	GPER1	GRIA3	LRRC74B	LYPD6	RUBCNL
PRKCB	DUSP16	TSKU	TREM1	GAS6	CCL17	IL33	MPP3	NET1	ADAMTS7	EGLN3	LMO1	ECT2L	ADAMTS7	RIMS3
DYSF	MFAP5	CELSR1	CCL20	ERO1B	CMKLR1	ISLR	ANKRD55	SEMA3D	TESPA1	ADORA2B	TEX101	CFAP53	DOC2B	SLC32A1
SECTM1	EEPD1	CYP19A1	PDLIM1	AP2A2	DRAM1	SLIT2	RUNX3	BDKRB2	PROX2	RAB32	NRSN1	CFAP57	STON2	OPN3
MXD1	GRAMD4	FAIM2	EPB41L1	PDGFC	SPATC1	PRKG1	CST7	ZNF366	PRG2	RGS18	TBX22	C11orf97	KANK3	HS3ST3B1
AOAH	CRYBB1	PI15	ATP10A	ZFHX3	SPRED1	RYR2	IDO2	RAB30	ATP6V0A2	BTLA	ATP1A2	DYDC1	EFNA5	KCNH8
IFITM2	ARHGAP8	NEURL3	ZBTB7C	CABP4	NPFFR1	THY1	ABCB4	ITIH1	EMID1	DBN1	TMEM238L	ZMYND10	EGFL7	SLC7A5
GIMAP7	SLC46A1	EPOP	GNG12	MERTK	GBP1	C1QTNF7	ADGRE3	SDK2	ITGA9	DYSF	LRRC4B	DNAAF3	TNFAIP8L3	AZIN2
C15orf39	PIK3IP1	PCGF2	OASL	EBI3	ADAM19	PLA2G2A	PPP1R16B	CDHR1	MFSD6L	SLC4A3	KRT9	PTPRT	EXOC3L1	TLR7
EIF4E3	CMBL	CLEC6A	TCF7L2	ABCC5	CD38	GLT8D2	EHF	SLC1A2	SPDYE4	NEGR1	GALNT9	PAX9	C17orf67	CA8
IFI44	BMF	TBXA2R	CXCL5	CD163	HRH2	FBLN2	GPR33	ANO9	RASAL1	SH3RF2	KIAA1549L	TNS4	RGS17	UGCG
TNFRSF1B	WDR91	ATP1A4	ACOT4	RGL1	GADD45G	CCDC80	SPIB	MED12L	CAPNS2	ZNF711	BSN	RSPH10B2	WSCD1	CXCR3
FOS	CTSD	TNFAIP6	MYO6	MS4A7	CD80	FAAH2	ACAP1	TMPRSS3	ADRB2	GPAT3	GRIK3	VWA3A	OLFML2A	CIB2
RHOB	SNX24	CAVIN3	TMEFF1	SIGLEC11	TMEM176A	MFAP4	CMTM4	CST7	ZBTB32	GDF7	BOD1L2	PSCA	KLHL3	CCDC50
IFITM3	RAB7B	CD109	MYO15A	RHOBTB3	PDCD1LG2	GPC6	MYEF2	ADAM12	GPR35	TSPAN33	KRTAP6-2	DRC1	ADCY4	SCN9A
ISG15	PIR	CDH23	FBXO10	MEF2C	ROR2	TGFBR3L	CBFA2T3	RNF150	RET	HOXA9	CCDC105	STOML3	FAM43A	SEMA7A
SSH2	RDH10	LRP12	PNPLA3	P2RY6	GCH1	RHOJ	BCL11A	RASGRF1	SCIN	TVP23A	ZIC5	ADGB	SLURP2	IFNLR1
GIMAP8	MCOLN1	ARL4D	STON1	GCNT1	NEURL2	MMP2	CEACAM4	MAPK11	PPM1H	GNAZ	ATOH1	C11orf16	GNG11	ADGRG5
RAB24	ANKH	TMEM45A	LRP2	GPR155	GRIN3A	FBN1	DAPK2	CIDEC	ITGA2B	BIK	KRTAP19-4	DNAI2	ITGA9	CYB561A3
ARHGAP26	SMS	C15orf48	FABP3	EAF2	SPIB	NBL1	SEMA7A	ABCD2	GCNT4	IL12B	NR2E1	TFF3	TLL1	FLT3
NFKBIZ	PLD3	INHBA	RETREG1	SLCO2B1	KLHDC8B	TINAGL1	MFSD6L	KDM2B	RGS2	CSF2RA	CALN1	SYT8	OSBP2	CLIC3
LIMD2	VNN1	SLC39A8	OLR1	RUBCNL	CALHM6	FGF7	NIPSNAP3B	TNFAIP8L3	COL9A1	SNX3	TEX37	CCNA1	BCL6B	TRAF4
STK17B	CHST13	PDZD7	HOXB6	CSF1R	TNFAIP3	THBS2	P2RY14	ALPK2	HS6ST1	PKIB	STMN2	PZP	SLC5A4	SMOC1
VAMP5	ALDH1A1	LCNL1	CCL23	OLFML2B	NFKB2	MXRA5	CARD11	P2RY8	CNRIP1	ANKRD24	OR51F1	C6	PCDH12	P2RY14
XAF1	FTL	YPEL4	MLF1	NCF4	RGL1	JAM3	ATP2A3	ACHE	GRAP2	CYP2E1	SPATA19	TCTE1	FZD10	DACH1
GIMAP4	ACP5	BCAT1	SPIRE2	SDC3	RASSF4	FHL2	CYFIP2	GPR39	GFRA3	VMO1	VSNL1	MUC13	SOX18	PPP1R14B
CSF3R	TBC1D16	RAI14	SPN	ANKS1A	TCN2	MYH10	PAK1	ABCC4	PTGDR2	PROC	PRMT8	GAS2L2	ARHGAP23	PFKFB2
PFKFB3	SCCPDH	IL37	FABP5	C5AR2	MMP1	ADAMTS4	MAP4K1	CABYR	GMPR	ASPHD2	GABBR2	RIIAD1	TSPAN18	GHRL
NOD2	MROH7	ASAP2	FAR2	GIMAP5	IER3	BOC	AHDC1	VANGL2	CSF1	KIF16B	KCNA10	PROM1	NMNAT2	RUFY4
HSPA1A	SLC35F6	RASGRP1	AFAP1L1	LPAR6	DTX2	NFATC4	SEMA4C	EBF4	ASIC3	PLEKHM3	RBMXL3	DAW1	GPRC5B	FAM177B
TYMP	IFITM10	SULF2	RHOD	WDFY2	SLC45A4	TTC22	MELTF	RSPH14	SAMSN1	CD226	POU3F2	SRD5A2	CCL16	LTK
DUSP1	KLHDC8B	CARMIL3	IFNLR1	TNFSF8	NECTIN2	CHRD	MPZL3	ENPP1	STX3	ENOX1	TUBB2B	ANKRD45	ZNF521	TCF4
SPTLC2	SMPDL3A	PIF1	ANO5	ARL4C	TMEM176B	VSTM4	RHOF	AUTS2	PGBD5	FKBP1B	LHFPL4	BPIFB2	SNCG	SYCP2L
PTPRE	MYO10	EEF1AKMT3	TMEM74B	MS4A6A	PSTPIP2	SCN7A	NPFFR1	LY75	NRCAM	A3GALT2	GBX2	CCDC160	KDR	SLC20A1
SOCS3	PEX11G	ACOT7	UBASH3B	FCGRT	SDC4	MGP	SH3BP4	PIEZO2	HPGD	DAPP1	MRGPRX3	ANKUB1	ALPK3	HRH2
SAP30	PDGFC	LAMB3	BCAR3	BTG2	OSM	GFPT2	GAPT	TLCD5	ADGRE2	ZBTB46	NMNAT2	ALOX15	VIP	CLN8
SH3TC1	GPR150	MICALL2	DEFB1	PDK4	SLC48A1	TDO2	HIP1	APOBEC3H	EPB41L1	LACC1	SYT14	PIFO	OR10A3	SLC7A11
JAK2	CYP27A1	SIGLEC15	FNDC5	TBC1D14	MYL6B	NR2F2	ITGB7	CLNK	HRH4	CNR2	FOXG1	PRR29	RET	SUSD1
CCDC88B	RTN4R	CLDN23	STPG1	C1QC	CD96	CYYR1	FAM117A	TRABD2A	CLNK	PRKAR2B	SPATA8	DCDC2B	RAB11FIP5	ZDHHC17
STAB1	SLC47A1	EMP1	PLAAT3	GIMAP6	SOD2	PTGFR	MYCL	ROR1	CLEC12B	MCOLN2	LUZP2	LRRIQ1	HSD17B2	SLC15A4
ANKRD13D	ALOX15B	FBP1	A4GALT	HEATR3	MAP1LC3A	PCOLCE	RAB11FIP4	ANKRD55	AFF2	B3GNTL1	NKX6-2	CCDC78	ABLIM2	EPHA2
SERPINB9	RGS13	ANK2	KAZN	EPB41L2	ACP2	DPT	SYTL1	FLT3	PAQR5	RAMP1	RND2	SPAG17	CRYBB3	NUDT17
ANKRD44	APOC2	COL7A1	FOLR1	CD14	P2RY13	STEAP1	SEPTIN1	EHF	SYCP2L	MMP25	MYF5	S100P	PROCR	GRAMD1B
GBP5	GLMP	TNFRSF9	OSBPL10	C2	KCNJ2	DPYSL3	SERPINB9	IL23R	ENTHD1	C19orf38	CDH18	TTLL10	PEAR1	PALD1
RCSD1	BBS5	AIFM2	ATL1	IL10	FAS	CCL21	HDAC9	MCF2	FCER1A	NAV1	LRP1B	TMPRSS4	REP15	DNASE1L3
CD300A	DNASE2	ADAMDEC1	PEX11A	SNX6	VOPP1	TNC	ZBTB46	SYNPO	MEIS2	PTPRE	F13B	TRIM29	TNFRSF11A	CCDC152
IRF1	SEL1L3	SLC5A3	ADGRE3	TPCN1	PLA2G7	BGN	CD1D	C1orf115	CD22	LSP1	DNER	CTXN1	ADAMTS9	BCL7A
TLR2	GNG7	DCSTAMP	FCRLB	SFMBT2	HSD11B1	SOD3	HSH2D	ADAM11	FSIP1	IRAK2	COL25A1	CFAP126	UNC5B	LRP8
PLAAT4	TRIM47	KHDRBS3	MARCO	BLVRB	NFE2L3	STEAP2	GPR35	GPR55	PTGER3	NCKAP5	PRAMEF4	ZNF474	N4BP3	PTGES3L
AKNA	TRIM32	GSDME	OR6N2	MARCKS	CD163	DLG2	KIT	CD70	KLRG1	SLC9A7	KRTAP19-2	DRC3	STOX2	CHML
DSE	TPRG1	SPSB1	SPATA18	GIMAP8	CCL19	COL6A2	KLF12	KRTAP10-3	EVPL	ZNF516	SLC15A1	PACRG	FSCN1	KCTD5
WSB1	DNAJC27	KEL	HPGD	ARHGAP4	LRRC61	FSTL1	MOCOS	SEMA7A	MELTF	KIAA1958	HOXD12	CFAP74	GP1BB	PAFAH2
JAK3	NT5DC1	CLEC5A	TNNI1	SLC12A7	OAF	PCDHB3	PCNX2	MST1R	SPECC1	PPT1	LCE4A	CCNO	NOVA2	RAP1GAP2
GBP1	CELF6	NUPR1	TPD52L1	CD72	TBX19	ADH1B	CLEC10A	CD83	RGS1	SLC35E4	HCN1	CABCOCO1	SCN3A	GABRR2
LYN	ANKRD9	NRCAM	LPAR3	MAFB	ABCD4	PARVA	UCK2	LZTFL1	LRP4	HPS5	ADAM2	TPPP3	PALM	BLNK
COTL1	CTSF	SLAMF1	SGMS2	EXT1	ANKRD22	COL4A2	TNFRSF11A	USP54	GALC	MAP2K6	KRTAP21-2	CCDC113	AKAP12	RNASE6
FMNL1	MMP19	MREG	PLXNA2	GIMAP7	PIM3	PTGIS	IRF4	TRIP10	PLCL1	RAB29	NLRP13	FAM166B	ERC2	TSPAN13
FGD2	SFXN2	ERO1A	TNNI2	TMEM106A	CPNE2	OMD	PON2	ENO3	PRKG2	SLAMF7	SLC22A6	S100A2	SPSB4	DUSP5
CEBPD	FCHO2	LGALS2	MYL12B	APOL1	HMGA1	PRRX1	GOLGA8B	DSG4	BACE2	FAM149A	MT1HL1	CHST6	LAYN	CYSLTR1
ARHGAP45	NHSL1	JAG1	TTC39B	ENPP2	SLC20A1	TDRP	SCRN1	PRDM8	MROH7	BASP1	EMX1	ABHD12B	KIF26A	CLCN5
ZFP36L1	BLVRB	ECM1	PDE1B	RNASE6	FADS2	SCARA5	AAAS	ARHGAP22	PRELID2	CADM1	BEGAIN	DNAH7	PPFIBP1	MYB
JUNB	PLA2G15	WDR86	CDC42EP3	MAP3K8	CD40	ABCC9	SEPTIN6	EML5	MAPK12	SULF2	ARPP21	KRT5	ROBO4	DCK
LILRB1	FHIT	SLC2A5	TGM2	ST8SIA4	ANTXR1	HTRA3	CHST2	PRSS33	LAX1	BID	KCNV1	GSTA1	NINL	OR2T8
MDM4	RASGRP3	PDGFA	GDF15	FES	JAK3	COL6A6	CYP2S1	LYSMD1	DRD2	AKAP6	OTOP1	ADH7	HOXD3	ZNF296
PSMB9	DPEP2	SLC2A3	RND3	TRPS1	SLC5A3	LTBP1	PTPN7	TVP23A	ELOVL7	GRIN3B	C4orf54	MAPK15	CLCA1	CARD11
PLEKHO1	SGK1	TRIM69	RGCC	TNFRSF1A	C2	CAMK2N1	CKLF	ANXA3	CD69	NAALADL1	GLRA2	UBXN10	WFS1	GNG7
ARHGAP4	ELL2	ZNF697	HES2	CREM	POMT1	VEGFC	NOL4L	FUT7	BMP2K	ADGRB1	SEZ6L	CCDC39	KRTAP22-1	STK11IP
ST8SIA4	RAP2B	NOTCH3	ENPP4	MPEG1	UGCG	SRPX	CFP	POU6F1	DIP2C	FUT7	SPRR3	PRR15	ZNF385D	PTGDS
HSPA6	AP1B1	PFKP	LGALS3	PFKFB3	PTGER2	LBH	ITM2C	SCGN	PDE7B	DSE	LCE1C	FAT2	TSPAN5	WNT10A
VMP1	PSAP	SLC41A2	B3GNT7	DYSF	RNF19B	CCN4	C21orf91	ROBO1	BTK	SEMA7A	DLGAP3	CFAP97D2	PALD1	FCER1A
MPEG1	TMEM86A	SPHK1	ICOS	TSPAN4	ITPR2	IGFBP4	JAML	EBI3	GPR85	REC8	KCNF1	ECRG4	SPHK1	IDH3A
FCGR3A	IDH1	ADAMTS14	MYO7B	IFITM3	ARHGEF10L	LAMB1	CNN2	KLRC3	ARHGEF6	NT5DC3	LIPI	NWD1	FAM174B	TEX2
FYB1	PLXNA1	CA2	HPGDS	C1QA	NBN	GXYLT2	CCND2	FITM1	KIAA1522	CCDC126	TMPRSS11D	CLDN10	FIGNL2	CCR2
CLEC10A	SLC38A6	RALA	ACACB	CYTH4	CCDC88C	ABI3BP	PID1	CKB	ABCC4	DENND1B	SNTG1	CCDC65	SCG3	ARID3A
LST1	ASAH1	P4HA2	MPZL2	ITPR2	FUT4	FBLIM1	TVP23A	NAV1	ALOX5	CRIP3	COX7B2	EFCAB10	BHMT2	SELL
TUT7	SLC16A6	MCOLN3	STMN1	IKBKB	IKBKE	ADAMTS5	NIBAN1	ETV3	NMT2	SLC46A3	C11orf87	SCGB2A1	COL22A1	GPATCH11
CYP4B1	MYO1D	DUSP14	PPP2R3A	TGFBI	CXCL12	TSPAN2	C15orf39	GRIN1	DHRS9	CIITA	OR56A4	RSPH9	CDH5	TNFRSF21
TRIM22	BCAT2	NAV2	HDDC2	COLGALT1	PASK	GNAI1	BRI3BP	MYEF2	PROCR	AIFM3	CAMK2B	TRIM31	SNTG2	ITM2C
GRK2	SLC48A1	FN1	THAP10	WSB1	CCL5	TIMP3	SLC30A4	EFNB2	SEMA7A	ITPRIPL1	CDH20	C7orf57	GALNT18	ATP13A2
SLC8A1	HSF4	PPM1H	CRIP1	CEBPD	RALGDS	RNF152	ZNF490	CIB3	NT5M	RGS10	ELAVL4	C22orf15	SAMD14	CHAF1A
ZEB2	AQP4	TNKS1BP1	INHBA	LAIR1	TAP1	PTK7	PPA1	TCF7	P2RY14	VASH1	NCAN	PPP1R42	GPM6A	SETBP1
MYD88	STARD5	SDC2	PPIC	CHSY1	AIM2	COL15A1	CD300LB	EPHB3	EDARADD	CD80	ELOA2	CFAP299	MMP20	POLB
EPSTI1	CCDC9B	TSC22D1	MYB	C1QB	CLEC10A	PRICKLE2	STK17B	FAT2	SLC4A8	C1orf162	OR9G1	MAK	DMTN	GPR183
CIITA	DYRK4	RGS20	CD101	RNF141	SLC1A3	DDR2	SIPA1L3	CD1E	TSEN54	BCL2L11	OR4C46	SOX2	SHC1	SLC9A7
DPYD	CTSZ	CYP1B1	SH3BP4	HSPA1A	STOM	PLEKHH2	ENTPD1	ENTHD1	UBXN10	FCRL6	NNAT	EFHB	TRMT9B	MAPKAPK2
DOCK2	CD180	INSIG2	CACNB3	ADAM28	SELENOS	ECM2	FCHO1	PTGIR	JAKMIP2	SLAMF8	PCK1	MDH1B	EMID1	FCHSD2
AIF1	IL2RA	MT1F	ZNF334	LRRC25	ATOX1	COL11A1	ARHGAP5	GRAP2	RAP1GAP2	PIGZ	DLGAP2	MCIDAS	CD200	ERN1
TGFBI	DEXI	FAIM	APOC2	VSIG4	SH3PXD2B	LRRC15	CORO1A	ATP8A1	ZNF439	UCP2	ADAM7	RSPH14	FLRT2	MAP2K6
STAT2	PER3	TNS1	RMDN3	CST3	LHFPL2	THSD4	CTNND1	LRP8	STXBP5	PIK3CB	TMEM178B	CD164L2	KRBOX1	CSF2RB
CSF1R	TCN2	FHAD1	CRTAM	TTYH3	MADD	P3H4	NUP210	TBC1D4	ACSL4	ASAP1	NXPH2	WDR49	DOCK6	SDK2
MCL1	ARMC9	PTGDS	CYGB	FNBP1	PCNX1	PRSS23	RHOC	MAP3K14	LPCAT2	EGR3	FRRS1L	EPPIN	SYNM	CCDC186
CELF2	SHMT1	HMGN5	CEACAM21	C3AR1	FASN	ANGPTL2	CD200R1	HELLS	NFE2	PAK1	EMILIN3	CFAP206	HOXD9	ST3GAL2
THBS1	GTSF1	TMEM38B	SEPTIN11	CPVL	TRPM2	C1R	ABI3	IDO1	NR4A3	TRERF1	OR4F15	DLEC1	PDE1A	WDR49
CPVL	PITHD1	IL4I1	RYR1	IFITM2	SIAH2	GREM1	OFD1	GADD45A	SOCS1	TTYH2	NUTM2E	PPIL6	KIF3C	ST6GALNAC4
MAFB	DHDH	DPP4	AMOTL1	NINJ1	HSPA5	CILP	SNX20	ADAM19	SYTL3	SELPLG	TYR	TEX26	NID1	ULK1
CLEC7A	DHRS3	FGFR1	S1PR4	KCTD12	ST3GAL5	IGFBP7	KCNK13	S1PR1	RENBP	ZNF662	OR1E1	NEK10	F7	ALOX5AP
RNF149	WDR19	CYP4F22	DTX4	ABCA1	TBC1D16	TMEM47	RASAL3	KLF12	AGAP1	CD74	SPRR2B	CNGA4	EPHB1	CTNS
TCIRG1	TFCP2L1	OPTN	KLF8	RAP2B	P4HB	CRYAB	KCNMB1	TREML1	TMEM154	FCHO1	MT3	AQP5	ADAMTS15	CDKN2D
TAP1	SLC29A3	SH3RF3	STAP1	TNFAIP2	SOCS1	ZNF507	CCNG2	NID1	NTNG2	DIPK2A	OR8H3	CRISP2	EPHB4	MMP11
LAP3	PNPLA7	KLK1	BCAR1	HSPA1B	SLAMF8	PARD3	FHL3	NUB1	DUSP10	PNMA1	GABRR1	SPATA18	RSPH4A	MCOLN2
EMILIN2	HPSE	FDX1	MRC1	CTSC	CLMN	COL6A1	DEF6	CCR6	CD33	GFRA2	TRDN	DNAH6	EPHA2	WDFY4
THEMIS2	HEXA	GSTT2B	UNC5B	IL10RA	C1S	WNT2	ITGA4	OR7E24	GPR65	CLEC4C	OR5M10	RHOV	TMEM196	TMEM8B
LSP1	AP2A2	RAB6B	SORT1	CALHM6	MT1X	SLCO2A1	APOBR	TSPAN13	PROCA1	BRI3BP	C1orf68	FAM3D	SCUBE3	SLA2
KCTD12	TDP2	MT2A	POR	FCGR3A	CR1	EGFL6	SLC7A6	SOCS2	LMO4	NUBPL	GRID2	PRR18	ITGB3	CD180
HCLS1	MFSD1	SOD2	TBC1D10C	IGFLR1	TRAF3	SNAI2	COTL1	ANXA6	COL9A2	MTERF2	OR8H2	DNAH11	SLC35G2	RELT
CST3	WIPI1	OR5B21	CYP27A1	CREG1	ZC3H12A	COL18A1	LSP1	JADE3	STAP1	LPAR5	ADAD1	ANKFN1	CLDN5	FZD3
SRGN	CRYL1	E2F1	CHMP4C	TSPAN33	FAM20A	TRPC1	MCOLN2	TMCC3	ALOX5AP	FGD2	FRMPD1	GDA	MYZAP	P2RY6
IFIT2	GSDME	PAPLN	MOSPD1	LILRB2	CALR	GJA5	RABEP2	H6PD	TRERF1	CAMK2D	TTC9B	PLPPR3	ZNF423	CD4
SAMHD1	SDC3	GFOD1	SEPTIN3	IFI44L	TC2N	NNMT	TRPC6	NUAK2	EXTL3	UNC119	IQCM	RIBC2	TLE7	SULF2
MS4A6A	SLC1A3	C17orf58	ME3	FGL2	TIFA	APCDD1	MYADM	TTYH2	GPAT3	ZMYND15	CFHR4	SLC9C2	BCHE	CNP
ATP1B3	CHML	LSS	GPATCH11	SECTM1	PLXNC1	JAM2	DUSP4	PHLDB3	STXBP6	ADAM19	GALR1	LMNTD1	PCDHA8	TTC39A
EGFL7	FRRS1	VEGFA	SLC47A1	FOS	N4BP1	TMEM200B	IMPA2	RFTN1	LEO1	FAM131B	SOX1	COL17A1	ZNF492	CDYL
FASTK	EYA2	ACO1	TREM2	A2M	GIMAP5	FAM124B	AHR	KCNK5	TEC	SEMA4A	TMEM202	NME9	ITIH3	TARBP1
SAT1	B3GALNT1	EPS8L1	ELF5	FGD2	PPA1	CLMP	AREG	IL7R	HOXB2	ATG3	FERD3L	SLC26A4	MID2	UNC93B1
HBEGF	ANG	ITPR1	LY6E	BST2	BTN2A1	FRMD6	LILRA1	RHOF	TESC	AGPAT1	RALYL	ASB14	RAMP2	CD2AP
C5AR1	MMD	HILPDA	ADAMTS15	MFSD1	GAL3ST4	NPAS2	MPHOSPH9	CDKN2C	ARMC5	MYD88	ERICH6	CCL15	ARHGAP29	ZNF589
ELOVL5	CAPN3	SLC2A14	FGD5	BMP2K	IL4R	NOTCH3	NFATC2	L3MBTL4	SOX13	SMO	RIMS1	DCDC1	BCAR1	RECQL5
SLC34A2	SLC2A8	ASPHD1	EIF2S2	FCGR2A	STEAP3	JCAD	KCNK6	SAMD10	SYTL2	CLIC2	SMIM36	SPATA17	P4HA3	PLP2
ATP1A1	TNFRSF21	PKD2	HCAR3	LRP1	CGAS	STAR	RGS18	LIMCH1	ACKR2	CST7	MAGEB6	RIBC1	GJA1	OFD1
RMND5A	MERTK	SLCO4A1	GRHL1	MRC1	CTSB	KDELR3	RASSF2	CD80	ANKRD9	HAVCR2	SLC25A31	CACNG6	CPT1C	SERPINF1
BET1L	UCP2	SPON2	COLEC12	HCLS1	PLXNA1	PCDHGC3	LAMP3	ZBTB10	ADGRL1	CD93	DACH2	BEST4	SHE	MYBL2
RABAC1	LIN52	HRK	EVL	CD4	KHSRP	LMCD1	KLHL22	SLC7A11	MITF	RAB11FIP4	MYOD1	CFAP58	C2CD4B	HIGD1A
ZNF331	CRYZ	SFXN1	IL3RA	NPC2	P2RY6	PTPRG	LGALS2	GPR153	ZNF462	ACER3	NLRP9	FBXO15	KIAA1671	DSN1
WFDC2	PPFIBP2	SMIM38	SOBP	TLR2	SLC2A5	HMCN1	ICAM3	TBC1D8	MSRA	CBL	SPOCK3	CFAP61	CETP	REPIN1
RBX1	ENTR1	NIBAN2	ADGRE1	TPP1	DNASE2	OLFML1	MARCKSL1	GPR132	C17orf107	THBD	OR51A2	SPATA4	PKD1L3	INPP4A
RNPS1	CEBPA	TNIK	XK	CIITA	GPR137	COL6A5	LST1	LSP1	ATP8B4	TMEM273	TBXT	CATIP	PRKAR1B	CD36
RFT1	CXCL2	ITGAM	ARL4A	TMEM176B	TFB2M	CLEC14A	ADAMTS10	HCN3	LAT2	CD83	KRTAP22-2	CFAP161	DHODH	ADA
MXRA7	PPP1R37	CSTB	VAT1	MSR1	RINT1	COL4A1	STK38L	POGLUT1	ST3GAL3	FNBP1	RPRM	CAPS	SLC26A5	PLEK
PPP1R15A	SGSH	CBR3	AZU1	SAT1	TMEM218	TGFB3	ABCC4	CHST7	TMEM220	SMPD3	ZNF560	CAPN13	THBD	TBC1D8
MUC1	ALDH7A1	MAPK13	LONRF3	IER5	IFFO2	OBSL1	PSTPIP1	DAPP1	CYP4F22	NALCN	CCDC195	AK7	RPGR	CDCA7L
RSRC2	MLH3	ADD2	FAM3B	CCND2	CYB561A3	S100A16	RTN1	USP53	FAR2	RMI2	ECE2	PLPP2	PLIN4	PTPRE
PPP4R1	PPM1L	RECQL4	ATP9A	ZNF831	SUCNR1	SEPTIN5	MCM5	NR4A3	IRS2	ZNF296	SYT16	LYPD2	GPR146	TATDN3
ZC3H4	CYB561A3	DEPDC1	THBS1	VAV3	LIMK2	FAP	ST14	ICAM5	ANKRD27	CLEC7A	NOVA1	CERKL	SCN9A	MCC
HSPH1	ACOT11	STEAP3	ALDH2	PBXIP1	SLC9A9	ALDH1A3	DCK	PLCL1	KLHDC7B	TAP2	PRR23B	CD177	THSD1	SCRN1
PSMD4	ABLIM3	VAC14	RASL11A	SGPP1	MTFP1	IGFBP5	ADAM8	CDCA4	MAPRE3	ITGAX	PTF1A	RSPH4A	PRDM8	COBLL1
RCC2	MRO	MT1X	MYOZ1	PDCD1	APOL1	HTRA1	LMNB1	CALCRL	PADI2	REPIN1	ONECUT2	SLC44A4	NTN1	PPM1K
PRKAR2A	SLC36A1	SEMA3C	AK1	SGMS1	SREBF1	TSPAN18	REPIN1	CERS4	LCN10	CCDC88A	SPATA48	FAM83A	USP31	SRD5A1
TRIM27	ZFYVE26	PC	CXCL16	GRINA	RELB	OSMR	PEA15	MALT1	KCTD15	SLC12A9	ZIC1	AK8	FABP4	CXXC5
NDUFS6	NME4	CLEC4D	BACE1	TPP1	TNS3	PHLDB1	GSN	GRSF1	ACOT11	PLEK	GABRA3	GRIN3B	TFPI	SLC2A1
FBXO9	GPX3	MIF	MYL12A	UXS1	MANF	PKDCC	RELT	ETS1	TDRD3	HCK	DUXA	CYP24A1	ELK3	SLC41A2
COPS9	ARL4C	BEAN1	FBP1	TNIP1	MYPOP	INMT	ARHGAP45	RAB8B	TTC7B	JAKMIP2	GSG1L	SIX1	RASIP1	IGFLR1
APRT	MPP1	TNNT1	S100A13	IL32	TNFRSF10A	MYLK	DAPP1	CD96	ABCC1	LFNG	SLC6A17	SIX2	LRRN2	CERS6
LPCAT1	NFIA	PLEKHG3	ARHGAP6	PIM3	CTSH	CALD1	MEF2C	MYB	ARHGAP6	GAS2L3	LCE1B	PAEP	PXDN	UCK2
BPTF	CTDSPL	SSTR2	LTA4H	EPSTI1	GBP4	SRPX2	LIMD2	PMAIP1	DACH1	SNX20	FEZF2	C2orf73	PDPN	IRF4
PPP1CB	ABHD12	SLC43A3	NCEH1	RFTN1	GRAMD1A	NID2	VASH1	NPFFR1	MAML3	SLC66A1	OR5D16	NME5	NRP2	ATG101
POLD4	CDAN1	DHRS13	IFITM10	TSPYL2	IFIH1	PDGFD	ADAM28	NMRK1	FOXP1	RAVER2	LRRTM3	CCDC17	LMO2	TTYH2
SLC2A9	HSBP1L1	ADAM8	IFIT1	BIRC3	UBE3A	APOD	EPHB3	STEAP1	ZNRF1	RGCC	PLSCR5	SCGB3A1	OAF	PRKCB
SKI	TSPAN4	MADD	HADH	GALNT10	ERO1B	ADCY5	CYLD	TRAC	ZNF618	ROGDI	OR7A10	TP53AIP1	ZNF467	CCDC88A
TMEM141	MAN1C1	CCL5	CTSW	KAT2B	MTHFD2	GAS1	ZBTB18	KLRB1	PRKCA	ZNF124	GLYAT	FANK1	PDE7B	ARHGAP27
KPNA6	MPHOSPH6	PKM	ATP1B1	TRIM59	UAP1L1	SSC5D	DENND1B	RELB	TNIK	TMEM14A	TOPAZ1	KCNJ16	SGIP1	PHACTR1
MIEN1	ZNF589	ZSWIM4	PROS1	SLAMF1	SLC22A23	FLRT2	MAP2K1	GSDMB	MYO15B	PTGES2	FBXO40	FAM83F	PLSCR4	RASSF2
PPP4R3A	IQGAP2	ARHGAP20	RHBDD2	STIMATE	TCF4	EFEMP1	ATP8B4	NTNG2	RNF144A	MCM5	SEMG1	MTNR1A	TNFAIP8L1	ST14
SPTSSA	CCDC171	ZFYVE16	CAVIN4	LFNG	NEU3	MAOB	AKNA	LYPD3	CTNNBL1	TAP1	MEIOC	SERPINI2	ARAP3	STAMBPL1
NCBP3	EPB41L2	CXCL8	RDH10	NDRG1	TFEC	TM4SF1	ARF6	NDE1	PBX1	GNA15	FLRT1	ADCY2	TM4SF1	SCYL3
RPN2	TMEM138	MEX3B	PGM5	PTPN7	SLC25A28	ENAH	RIPOR2	MBOAT2	NSMCE1	GPR157	OPCML	KIAA0319	SHANK3	RABGAP1L
CMTM7	KCNMA1	AMZ1	PNPLA6	THADA	FADS1	TSHZ2	GABBR1	GJA1	ITGB3	MTMR10	OR52A5	SLC28A2	HYAL2	RAP1GDS1
PRPF38B	HOPX	PINLYP	IFI6	CASK	TLR2	SNED1	SLC12A9	ERICH1	TMEM255B	PARVG	RFX4	MUC4	CALCRL	NUDT1
NMRAL1	SFTPC	SPC24	ACP5	TYMP	GART	FMO2	IER5	DAAM1	CBFA2T3	PLCD1	SPACA1	SLITRK6	DYSF	ZBTB33
ALDH3B1	RRAGD	ACVRL1	GLIPR2	MFHAS1	PTRH2	RBPMS	GLIPR1	ABHD17C	LYL1	SAMHD1	KRT26	MROH9	CAVIN2	RUBCN
RAPGEF2	CNNM3	NEK10	PLBD1	MFSD6	CD44	FAM110C	EIF3L	CHD3	C15orf39	FUCA1	CST9L	IQUB	RAB3IL1	ZNRF2
TIMM13	HSD17B4	PTPRF	BHLHE41	MAN2B1	TRAF1	VGLL3	SLC38A2	RAB11FIP4	CAMK1	NAGA	AGT	MKX	HRCT1	CYTH4
SH3GLB2	PLBD2	TDRD3	CRYGS	USP15	PPTC7	HSPB6	SPINT2	ATP8B2	CSF2RB	LONRF1	SHISA9	TSNAXIP1	LYPD5	PIK3CG
TRPC4AP	MZF1	SPTAN1	TRPV2	PSAP	EVA1B	LOX	APAF1	NRARP	ARHGEF40	NUDT17	CPNE4	MB	CEACAM1	TGFBI
SKIL	FOLR2	PDK1	OPN3	FURIN	HSPA13	NLGN2	CSNK1G2	ANTXR2	CNST	NDRG2	IFNA21	DNAJB13	FAM171B	ST3GAL4
CNPPD1	RNASE1	ANKRD37	ST6GALNAC6	FOXO1	NFKB1	DCLK1	OGFRL1	CASZ1	PLAT	RFXAP	SYT10	SPAG8	HIC1	MIF4GD
AP2A1	ID3	TNIP1	AMZ1	SLC3A2	SPHK1	COL5A3	CIITA	PM20D2	MBOAT7	BLOC1S6	CAMKV	SPRR1B	ARL4A	C15orf39
CCDC32	CTSA	RDX	DOCK3	PRDM1	GLUL	AFAP1	ANKRD44	CSF2RA	NFE2L3	SCARF1	HS3ST5	CCDC181	CDC42EP5	FMNL3
TMEM175	ARPIN	NR1H3	TSPO	TRAF1	UBE2D1	PIEZO2	GPRIN3	CHST2	PLEKHG4	PLCB2	NOL4	FAM227A	TXNL4B	HERPUD1
UBE2R2	SCD	PRXL2B	GPRIN3	TNIK	IL18BP	CNN3	CLEC4A	ARNT2	CACNA1I	DCTPP1	UNC5D	SPA17	SFRP1	FBRSL1
WDR45B	STRADB	METTL1	TSEN2	STX16	HYOU1	ENHO	FSCN1	UVRAG	ADAM12	SLC9A9	BRINP1	UGT1A3	THSD7A	HSPA1B
TAF12	CENPP	MXI1	CYB5R2	TRBC2	LAP3	CREB3L1	MS4A4E	LANCL2	TSPAN32	ZNF710	PSD2	TCN1	CDC42EP2	SFT2D2
SLFN5	PRCP	PTK6	RTN4R	HDAC7	BCL3	BMP5	TRABD	TSPAN33	TTI1	SPI1	NPAP1	AGBL2	AVPR2	CNPY3
TP53	CREM	ALDOC	ABHD5	MAPKAPK3	PRDX1	PLSCR4	P2RY13	TOMM34	RHBDD2	PLCG2	CDK5R2	TOGARAM2	CCM2L	GNA15
SRP19	TANGO2	GBE1	JPH4	CHST11	TPRA1	LAMA4	CDC42SE2	TUBB6	CD200R1	EHBP1L1	OR5B2	SPATS1	ART4	TRPM2
TMEM183A	SESN1	TNFRSF12A	TMEM114	IL10RA	ITPRIPL2	PTPRK	SULF2	TUBA1C	MCTP2	HSH2D	CSH2	AGBL4	SMAD9	SLC2A6
SMG5	PLEKHA1	ASAP1	MGST1	UCP2	TTYH3	VWF	PBX2	ID2	HOXB4	NAGS	KRT71	SOX21	CCDC188	SPCS1
TMEM205	FAM20C	ATP6V0D2	S100A11	FCMR	CTSZ	PLCH2	IL16	MREG	FHL3	SH2B3	FUT9	CNTD1	SLC45A3	SELPLG
NIPA2	CFL2	ZNF841	TEX2	SLA	CHFR	NFIB	FAM118A	SLC38A1	AP1S3	FBXO17	TMEM179	EYA1	CYTL1	DHTKD1
KMT5B	FAH	FCGR2B	SOWAHC	ENO1	MKNK1	KIRREL1	IKZF1	CD7	SUSD1	ARHGAP22	PATE2	FGF14	RTKN	CDK5R1
PPIF	ENOSF1	LTBP3	EFNB1	CTSB	LPAR1	ACSS3	TMEM131	BTG1	SLC39A11	NCALD	BHMT	BTG4	SP6	PAPLN
RAD21	CD84	NLRP2	ARHGEF5	TRAC	FPR3	ITGA8	MRTFA	ECE1	GALNT3	NCAM1	OR13C8	TP73	CHST15	PRMT7
ACBD6	RAB38	BDH1	CTSD	SELENOW	SGTB	TMSB15B	IL2RG	TNFRSF9	LAT	BMERB1	KRTAP6-1	CWH43	DNAJC18	INTS6
FBRS	VAT1	CCND2	RBP7	ANO9	SPATS2	SCARA3	LRRK1	SPRED2	SLC11A2	INPP5F	LCE6A	DNALI1	DLK2	ZNF175
ILK	AGPAT4	SQOR	ADAMTSL4	IL2RB	TMEM109	SLIT3	WDFY4	ASMTL	HLTF	APOL3	SPDYC	BMPR1B	ADM	DERL3
NEDD4L	LGALS1	BCL2A1	SERPINA1	MOB3A	PDGFB	MRGPRF	C17orf49	ZDHHC18	ST3GAL4	EBF4	KIRREL2	CCDC96	IGFBP7	MTMR1
ADA2	GNB4	CA11	TCHH	IKBKB	CRELD1	CCDC102B	CSK	ZNRF1	UBA7	NSMAF	CSNKA2IP	PCYT1B	RASSF9	KPTN
RNF167	PRPF40B	COX10	TMEM53	IGFLR1	ZDHHC18	FBLN5	MBOAT7	TEDC1	CD82	RAB33A	SPATA16	UPK1B	ST6GALNAC3	LTB
SAFB2	CREG1	DIXDC1	ZG16B	SAMHD1	TSPAN4	ESAM	DOCK10	BASP1	SLC44A1	QPCT	TAF11L6	EYA2	PODXL	SH2D3C
MED13	KIF27	ZNF471	PTPMT1	WSB1	PSME2	CERCAM	AXL	SLAMF1	GNPTAB	ADAM28	SLCO6A1	NRG4	IPO11	NPC1
ERI1	GTF2IRD1	P2RX7	RAPGEF3	PITPNM1	STAT1	CDH13	SLC8A1	MAP4K4	INTS6L	SOX12	CRB1	HNF4G	ALDH1A2	GEMIN7
AP3S2	SLC37A2	ZFYVE28	DZIP1L	ARPC1B	RHOH	GPR176	LCP1	WHRN	ZNF704	PPM1M	RAB3C	SAXO2	APOLD1	P2RX1
KLHL2	TMEM255B	SEMA6B	LIMA1	GBP5	NINJ1	GPR27	SAMHD1	CCNG2	SMYD3	AP1S3	ANTXRL	CCDC153	S1PR1	DUSP7
CASP8	ZC2HC1A	SYNGAP1	CXCL3	EZR	GSDMD	RSPO3	CSF2RA	CRIP1	RHOH	SLC25A29	OR1G1	PIH1D2	MMP16	ADAM19
SEPTIN9	SLCO2B1	PLAUR	ARRDC4	SRGN	PLTP	GPC3	CCR2	G0S2	GNA15	CCDC6	NPFFR2	TTLL6	ZNF454	ZDHHC14
HSPE1	SOAT1	NAGS	S100A4	SPOCK2	IL15RA	FAT4	VASP	IFFO2	TTC39B	SIGLEC10	LRRTM2	HSD17B2	DNAJB5	VEGFB
VPS39	LRP11	IGFBP2	MSR1	ANKRD10	ADAM8	CLIP3	KDM2B	BET1	GPR34	MED12L	POU4F2	SLC5A1	SEMA4C	BAHCC1
DICER1	OSM	HK3	ST6GALNAC2	PPP1R18	RRP1B	ADRA2A	DBNL	RAB9A	SLC4A2	TSPAN2	PGK2	WFDC6	GPSM1	SH3TC1
PPA2	GALE	TSPAN3	DYNLT3	RNF213	MREG	C1S	ACTB	TRAFD1	ITGAM	COTL1	TEX55	KLK11	ADAM32	MAST3
SFMBT2	LRPAP1	C4orf47	HIPK2	MCL1	CFB	BICC1	FGL2	SERPINB9	EMILIN2	ACTB	HRNR	MAT1A	GRPEL2	ZBTB10
TMEM51	DAB2	KLHDC7B	HOXB7	EFHD2	NPC1	HSPB8	IGFLR1	HAUS5	NDEL1	TMEM229B	SCN8A	CDC20B	NR2F2	UBL7
ASGR1	CHIT1	NCK2	C3orf14	HCLS1	PLAAT4	MAL	CST3	FOXO1	RSAD2	ETV6	A2ML1	KCNRG	PCLO	NUDT22
CCL24	EVA1B	COL9A2	GLRX	IL2RG	ZNF267	ETV1	IDO1	YES1	NDFIP2	ICAM3	TAS2R1	WDR93	SMTN	RIPOR1
SLC29A3	UAP1L1	CKAP4	MOB3B	ADGRG5	PRDM1	ADAMTS1	MT-ND6	GNG7	TMEM273	ADCY7	GRIK2	TMEM231	ZFPM2	FLNB
NEURL2	QPRT	CLMN	CAPN11	PRDM15	NFKBIA	RARRES2	IL13RA1	CDKN1A	GPR141	RASSF2	SHISA7	WFDC2	DCHS1	ABCA2
P2RY12	LGALSL	CDK14	B3GNT5	XRRA1	CD84	NEURL1B	GPR183	ZAP70	RIN3	STK32C	VN1R4	ERICH5	APOD	SEC61B
SLAMF9	FABP3	ACVR1B	ALAS1	ERN1	C15orf48	MOXD1	SIPA1	ITGA4	UNC13D	INPP4B	C13orf42	LGALS9C	EFEMP1	GAS6
SDC3	C1orf21	LAMC1	ADORA1	KRTCAP2	FAM118A	VWA1	ADCY7	PPA1	ACER3	TPMT	OR5AC2	ARMH1	PIEZO2	NUCB2
MMP9	TBC1D2	SNX10	SEPTIN10	LNP1	GIMAP1	SPARCL1	EFHD2	MMP25	TTYH2	LRRCC1	HOXB1	PGLYRP4	LAMA4	TPM2
CTSC	PEBP1	AQP9	SERINC2	CCDC167	SNN	MXRA7	PNISR	ZBTB46	CAVIN2	PIK3CG	DSCAM	CCDC81	KRTAP12-4	SLC7A6
HBEGF	FECH	MGST1	VMO1	ATG4A	PNKD	SGCE	PRKCB	SLC41A2	ESYT1	LY75	NAT2	ALDH3A1	CATSPERB	USP24
S100A9	ATP6V0D2	AKT1S1	CORO1C	RAB39B	FMN1	PHLDB2	CD93	REPIN1	ALAS1	LDLRAD4	MGAT4D	KCNB1	ROBO3	PI4KA
FCGR3B	ECHDC3	USP2	SLC11A1	SHMT2	SLC38A7	TJP1	GRK3	SLC5A6	PIK3C2B	CKLF	FOXI3	CCDC170	PRRG1	SMC6
CNIH3	KCNAB2	NPFFR1	SCP2	LTK	PTAFR	ADAMTSL1	MICAL1	DNM1	HDAC4	MAP3K21	OR8J3	SLC5A5	TCFL5	STRBP
SCO2	ARMCX1	SLAMF7	SCD	UBA5	EHD1	LGI2	UBA52	MAP3K13	RAPGEF2	HS3ST1	LCE2A	KIF19	NR5A2	AP1S3
CDA	PTGR1	SPINK1	CALM1	CEP97	FUCA1	EHD2	ITGAX	SESN3	BHLHE40	DMD	ZNF98	CFAP54	SULF2	TEP1
RNASE2	RHOBTB1	ZNF385A	PHACTR1	CCR2	CAMK2D	KANK1	UCP2	BCL9L	C21orf91	ADGRG6	OR4K5	ST6GALNAC1	SLC35E4	RMC1
SCARB1	BBS2	LILRB4	ST13	TMEM208	GPR141	FERMT2	HSPA1B	N4BP2L1	MLPH	PTK2	CSNK1A1L	GBP6	GABRE	CSF2RA
RAB20	B3GNT2	ENO1	ADAM17	TMEM19	SMPDL3A	EVC	HSPA1A	PNRC1	PARP4	INPP5D	TRPC7	TGM3	ADAMTS4	JAML
IL18	AVPI1	SEMA4D	SLC9A1	PRR5	AMPD3	PEAR1	PLCB2	CDK2	KIF13B	ARHGAP11B	GRIK5	TP63	F8	SLC35C2
GPBAR1	CTSC	TSFM	IFI27	SLC35B1	ST8SIA4	HSPG2	PFN1	PSEN2	PRAG1	DOP1A	OR12D3	KREMEN2	ERG	MDFIC
TLR2	SOCS6	EAF1	SYTL4	TMED9	PDE4B	LRIG1	CD48	ATP6V0A2	CKLF	RHEX	CAMK2A	LEKR1	KRTAP10-2	ABCA7
ATP8B4	SLC7A8	CLDN12	IFIT3	NANS	KCTD5	ANTXR1	CTSH	CASTOR1	PLIN2	FLVCR1	CDX4	LY6D	LGI2	ERCC1
CSTA	TBC1D12	MYEOV	S100A6	KLF13	NAV1	RASL12	WAS	TIFAB	FHOD1	ZNF467	STXBP5L	RAB36	HID1	SOCS1
PLA2G15	SPRY2	CCND1	PTCRA	RAB40B	BPGM	GABRE	CFL1	MCOLN2	IL4R	SLC30A4	ACMSD	KRT14	FBLN7	PIK3CD
TRPV4	FXYD6	MFGE8	AOC3	NUS1	TRAC	NCKAP1	SYNGR2	ST3GAL5	ARHGAP18	FRY	LIPF	CLCA2	CCNE2	BID
GM2A	CAPG	VPS37C	SCCPDH	FZD3	MGAT4A	MAPK12	EHBP1L1	USP12	APOBR	PARM1	CCDC192	EFHC2	FRMD6	TLR10
PLEK	RAB9A	KCTD7	MSMO1	ALDH18A1	SAMD3	TNXB	ARHGDIB	FAM98B	MATK	ST3GAL2	MPC1L	CCDC148	CSGALNACT1	SH2B3
ADGRE2	VWA5A	ENTPD7	UBB	TIMD4	LY75	ACTA2	CD74	IL32	SH2B3	ATP6V0A2	GRM4	FYB2	RAPGEF5	CBX6
LPCAT2	IFRD1	FSD1L	FANCE	SYTL1	ARL4C	MYO1B	PLEKHO1	CLIC2	RHOBTB3	OSBPL3	PLPPR5	BBOF1	RASGRP3	CGAS
PDZD7	OSBPL3	PRELID3A	PEX19	SLFN13	GNG10	EMID1	FXYD5	SUCO	REPS1	LCP1	KRTAP4-1	IQCD	ADAMTSL3	UCP2
OSM	AXL	RTN4RL2	DDO	ARSA	MAFB	ARHGAP23	DSE	BIRC2	VAV3	KDM1B	KCTD8	OXTR	SH3RF3	DNAJC4
CEACAM4	NR3C2	SDC4	ESYT1	SWT1	RFTN1	LRIG3	MT-ND4	TRBC2	CD84	DOCK10	DDI1	TFAP2A	OR4F6	APBB1IP
ATP6V1B2	HS6ST1	FLNB	SOX13	KLHL6	NFE2L1	EMILIN1	HNRNPA2B1	CD274	FMNL3	FOXN2	SOX2	TEKT3	LRATD1	C18orf25
SLC47A1	CTSL	FCAR	PAIP2B	EDEM1	CD14	APBB2	SPI1	MGLL	SRGN	FAM53C	HTR5A	EFCAB12	KCTD17	FERMT3
IGSF21	TRAF3IP1	VIM	STK39	SIL1	C1orf54	ATP8B2	TMSB10	ARAP2	TIAM1	IER5	SLC17A2	SPACA9	PLCB4	IFNAR2
CD72	SLC27A1	C1RL	FAM110B	CCDC134	NFKBIE	TGFB1I1	IGKC	ADGRG5	ABHD17B	EFHD2	GABRA2	CFAP300	BACE2	TP53I13
DAB2	CEMIP2	MTRR	ZC4H2	KDELR1	KDM7A	ITGA2	MT-ATP6	CEP350	CMPK2	TRMT6	OR2A25	CXCL6	MICAL3	ZBTB18
PPARGC1B	TGFA	KIFC3	ALOX5	PECAM1	KCNMA1	PDGFRB	FSTL3	NAA25	WDFY2	LRRK1	SP9	ACBD7	KLKB1	PIK3AP1
MFSD1	PLIN2	LRRC61	TRIQK	TBCEL	GRINA	IGFBP2	RHPN2	FAM118A	AGPS	IL21R	DSG1	CFAP70	MFAP2	SEL1L3
LGMN	SELENOP	DNAJC5B	TMED5	GAB1	RAPGEF2	MMP1	LMTK2	RHOC	PTPN7	IQCE	IGFBP1	TSPAN8	DNMBP	IRF2BP2
HORMAD1	DNAJC5B	GPER1	CRACR2B	SLC50A1	C1QA	RAB23	SULT1A1	S100B	RASSF5	SUSD3	OR5T1	B3GNT3	GOLGA8M	CD300A
TIFAB	GNPDA1	P4HA1	PRAM1	TECR	XPNPEP1	C1QTNF1	PTPN14	RUNX2	SMAD7	ZNF627	KRTAP19-5	KLHL32	DOCK5	BTG2
TLR7	SERINC2	SMAD6	DPH3	LRRC59	CLCN7	PODXL	FZD5	SERTAD2	LYST	TMSB4X	SCRT2	C2orf50	APP	APP
TNNI2	ARRDC2	CAVIN1	HAUS2	LY9	PPP1R18	IGKC	KHDRBS3	C17orf49	CRBN	DBNL	GPHB5	SERPINB11	PVR	DBNL
PLIN2	FGGY	ITGA5	TPRG1	DNAJC3	NPL	SIX5	SDCBP2	ZBTB5	RAC2	ABHD6	CCT8L2	MNS1	GNA14	NIN
FMNL2	SNTB1	ITGB7	CSTA	KCNK12	RASA3	MEST	ELOVL7	F11R	TPST2	SOGA1	GSG1L2	SLC22A4	PRSS23	NADK
PLB1	SORBS3	DHCR24	PHYH	PIK3CG	IL1R1	C11orf96	ARHGAP8	PTPN1	MLLT1	FNIP2	OPRK1	GRM7	FBXL7	TTC7A
ADGRE3	HOMER3	TPM4	NCR3LG1	ERGIC3	MERTK	TSPAN9	HYAL1	ARHGAP10	RASSF1	AIM2	RD3L	SERPINB5	CFAP54	SLC44A2
COL8A2	ITGA6	OSBPL8	EML4	CRACR2B	TBC1D14	ABCA10	EVPL	BATF3	ENO2	PSTPIP1	CLDN17	TMEM232	KLHL14	PRKCD
CCRL2	CHPT1	DGKH	TACR2	KDELR2	GBP5	FXYD1	ADRB1	UBD	SNX29	GCA	ARGFX	FGFBP1	PPM1F	WDFY2
MILR1	CHID1	CLEC4E	P2RX1	SEC62	EBI3	SPARC	COL8A1	PTGES2	DENND11	CIB2	UGT3A2	PLAAT2	UBTD1	KDM4B
IL27	LPAR5	CD82	FLNA	TMEM263	SUSD6	C1QTNF6	PGGHG	NFKB1	CERS4	LMNB1	STMN4	CCDC40	HES1	SNX20
TYMP	MS4A4A	CCDC93	EXTL2	SERP1	FBXW5	COPZ2	PPIL6	RGS1	ARHGAP25	DCLRE1C	FAM166C	LRRC18	SEMA6C	THBD
FUCA1	FAM50B	EID3	TMEM14A	ASTN2	MLLT6	C12orf75	EHD2	CERS6	DENND4C	SLC12A7	CA7	SEC14L3	PLEKHG3	PAG1
EPB41L3	NKX2-1	ALOX15B	OSBPL11	POLN	TNIP2	OBSCN	TUFT1	BCL2L11	LMNA	GALNT7	OR12D2	SRCIN1	A4GALT	MAP4K1
SPATC1	AMDHD2	C1orf122	RRAGD	CNPY2	ZDHHC14	GPX8	PATJ	IL2RG	BNC2	GPR137B	NPTX1	C4orf47	BRSK1	ATP2A3
PLAU	HORMAD1	SRC	ZRANB3	ACSS1	DUSP10	CRIP2	PAPOLB	NFKBID	NSG1	ZDHHC18	ASCL1	FAM166C	MARCKSL1	MEF2C
CLEC12B	ZNF85	RASAL2	ATP6V0D2	CCNC	TNFSF13B	ABCA8	ZNF365	MYO1G	CD9	NBEAL2	B3GALT1	HMGA2	PTPN14	SH3KBP1
MOGAT1	C12orf4	CLU	IFIT2	HOOK1	CSNK2B	LRFN3	CLDN7	DGKA	ST8SIA1	TTF2	ISL1	CLDN8	FXYD6	RIPOR2
CR1	ARHGEF40	CRIM1	AKR1E2	GOLGA3	REPIN1	CLDN5	SCAI	ADAM8	NT5DC2	ST3GAL5	SLC22A24	MORN3	PDGFA	B4GALT1
RNF130	NR4A2	PLEKHF1	ALG14	TRAM1	ZMIZ2	MYL9	FRAS1	TMEM131	NFKBIZ	NIBAN1	OR1L6	SAMD15	HES4	PAXX
TTYH3	EHBP1	ZCCHC2	FDFT1	ATXN1	MPEG1	IGFBP3	CD151	LRRK1	COL18A1	TSPOAP1	PRPS1L1	GRM4	TRIM45	LRRK1
CHRNA1	SRGAP3	MITF	PNP	CUTA	SIGLEC7	PREX2	SHH	ORAI1	CHD7	PADI2	GNAO1	RGS22	FAM171A1	THEMIS2
GPR137B	CDS2	CRABP2	APOC1	PRADC1	SURF4	PYCR1	MALRD1	TTF2	ARHGAP15	CEP131	OR5J2	MORN2	FHL3	SLC38A1
HEXB	PHACTR1	HPGD	ANXA5	SLC15A2	UCK2	SLC38A5	BTC	GRK3	CLU	CCNG2	FAM90A26	SMIM22	TEAD4	BTK
ABCC3	NEU3	SOX4	ANAPC15	HSPA5	CREG1	ALKAL2	F11R	ATAD2B	ANXA1	KBTBD8	CDH9	C21orf58	FAM89A	APEX1
CEP295NL	ZNF627	TOMM40	SAV1	SIX5	BTN2A2	CGNL1	DUSP8	TRADD	NBAS	TRAF1	OR8D2	ZG16B	ZFHX4	GLIPR1
FCGRT	STARD13	ADORA2B	RSL24D1	IFNLR1	CD4	TCF7	CCDC183	RUBCN	LAPTM4A	CDK2AP1	KLHDC8A	LRRC43	GPR161	DENND4B
ZEB2	HAGHL	LIMK1	ATP5MC3	IFI27L1	VMP1	DCHS1	ALDH3A1	GPR183	MCTP1	PAQR8	RGS7	TTC23L	CLEC1A	GGA2
CHI3L1	HS2ST1	ZNF804A	VASP	HMCES	SCARF1	CDKN1C	KLF5	CYTH1	PLEKHF2	OXSR1	OR10Q1	GJB5	EPB41L4A	ANTXR2
PLA2G2D	MFSD13A	FNIP2	RASAL2	ARFGAP3	DDRGK1	CFI	NEDD9	TMEM39A	GAB3	PLEKHO1	MC3R	GUCY2F	IL7	CORO1C
ZMYND15	ANOS1	TP53BP2	ANXA2	BSCL2	MCTP1	STMN3	KIAA0408	AP1S3	ANTXR2	DUSP18	NR5A1	CDKL4	MEGF6	ETV6
ITGB2	SLC15A3	UBTD2	CDCP1	FBXO46	SDC3	RBP5	DNAH11	RASSF2	SLC2A3	BICD2	GABRG3	MKRN2OS	EPHB2	PTP4A3
SLC31A1	CUEDC1	KDM5B	LSM6	RASGRP3	CTSC	PLAT	AKAP6	STK4	OSBPL8	STX3	OR6K6	C10orf95	TMEM44	OGT
CPVL	APPL2	S100A10	CC2D2A	TLCD4	ACBD5	AXIN2	BAIAP2	RASGRP3	AHR	FZD3	SCP2D1	UCN3	SPSB1	MAPKAPK3
IDO2	SLAMF6	CDK18	LYAR	ZNF296	RASSF2	MEDAG	FAM47E	NIBAN1	CAPG	TM6SF1	OR2AT4	COL28A1	JAG1	MS4A6A
KCNE3	FMN1	CD274	RRM2B	SEC13	HAAO	ZEB1	TMOD1	HAPLN3	GFI1	DISC1	PURG	CNGA3	DENND2A	CDC14A
IFITM10	KMO	APP	RGS12	EYA2	SREBF2	CHPF	IFT57	AFDN	SWAP70	ADA2	MYH7	DSC3	ADAMTS5	SYK
GAA	SNRPN	MTFP1	PEX14	MOGS	CREBL2	TIMP1	TEAD1	RABGAP1L	ATP2A3	DUSP2	GJA3	CCDC89	OSBPL5	ERP29
AXL	NENF	RAB13	LIPA	STT3A	CBX6	ADGRA2	TMPRSS2	DENND5A	KLHL6	TET2	HOXA10	LPAR3	RCAN1	LAIR1
TMEM176B	CCSAP	SLC26A6	MX1	FAM3C	APOL2	CYP7B1	OTUD7B	BTN2A2	NBEAL2	CDKN2C	ASB15	LRRC73	CEP68	COMMD6
SIGLEC5	ABCA1	PDSS1	COL8A2	PDIA6	RAB39A	SETBP1	EPHX3	TSC22D2	HERC3	TOX	OR4C16	TSGA10	ARHGEF37	LYN
SLC46A1	HEXB	EMILIN1	ZNF781	KISS1R	TAPBP	APLNR	MYH14	SAMSN1	MAT2A	SMCO4	OR8K5	DNAH5	ADAM23	NFX1
EGR2	ZNF552	SH3BP5	APIP	ZFP69B	TPCN1	GPSM1	CKB	ST3GAL2	BET1L	GRAMD4	ZNF536	LRRC23	PRR5	PARP10
PEAK3	WBP1L	PHLDA2	RARA	MBNL2	CCND1	IKZF3	PLS1	REL	DOCK5	CORO7	DDX25	TNNT3	MAGI1	SAMHD1
TCN2	IDNK	CD44	USP30	FAM174A	TLR4	CD27	TMEM61	NFKB2	ATG16L2	VDR	MAGEB6B	CCDC175	MEX3B	ITCH
DPEP2	ADI1	SEMA4B	DCSTAMP	SLC44A1	ATF5	MDFI	P2RY2	CD40	CD44	SFT2D2	DEFA6	STK33	PLEKHG5	BTAF1
CCL3	B3GNT7	ATF5	SNTB1	SRP54	TAP2	APOLD1	PLS3	TRBC1	NIBAN2	MICAL1	HTR1A	PTPRN2	SH2D3C	DDIT4
DHRS9	MARCKS	AMPD3	NSUN7	CCPG1	B4GALT5	GJA1	IGSF3	FCHSD2	TRAF5	BTBD19	OR2AJ1	TTLL9	GNG12	KLHDC4
NME8	CYFIP1	PAPSS1	A4GNT	ATP2A3	B4GALT1	PALM	TRIM17	DLGAP4	VAT1	SLC25A45	CST8	SMIM6	GAREM2	YPEL5
KCNAB1	PRADC1	MYLIP	PGM1	TMEM59	SYNGR2	GATA6	EPS8L1	ACTB	ID2	PALD1	MAGEB1	GLB1L2	ANKRD13B	PTBP3
GLA	MTX2	MYOF	TMBIM1	VOPP1	ADAMTS2	C3	HRCT1	MED13L	NEK6	EVI2A	CACNG7	RBM24	TEAD2	USF2
PDE6G	NADK2	ZC3H12A	TMEM52B	GMPPA	PLEKHO1	RNF144A	CLDN9	VOPP1	RNF130	LPGAT1	ACTRT2	CETN2	HPSE	CYFIP2
C9orf72	C1QB	CLIP4	ACAA2	PPIB	PEA15	TEAD2	FAM83H	RNF19B	AHNAK	MAP4K1	KRT20	SPDEF	CTTNBP2	HSPA1A
NRROS	JMJD4	SH3D21	GSPT1	EIF2AK4	OAZ2	CFH	EPB41L4B	RUFY3	ABCA1	RHPN1	KRTAP4-5	DEUP1	PCDH17	LIMD1
ARL11	ZNF821	GGT5	GSTO1	DUSP22	TMEM50B	TMEM45A	RASSF7	LMNB1	FOSL2	METRNL	KLK9	KLK10	IGSF3	MAN2B1
KCP	ZC3H12C	AFDN	RHOBTB2	CDRT4	XBP1	C1orf115	ARSJ	ACAP1	FOSB	PLEKHO2	GH1	HS3ST6	RNF165	IQSEC1
SCIMP	ABHD6	CRISPLD2	CYB5R3	CDK14	CLEC4D	BNC2	PCDHA10	SOCS1	TSC22D3	SH3TC1	RHBDL3	CLDN3	SMYD2	MYD88
LGALS9	TANC2	MCM4	BSG	PRSS16	IFNGR2	PTPRS	CD9	ACTG1	DOCK11	ADAM8	OR13C3	CCDC13	GLT8D2	UBE2J1
TLR1	TEC	NKG7	TRDMT1	RPN1	C3AR1	CACNA2D1	CMTM4	DOCK10	TRIO	ARHGAP31	EGFR	AQP6	SEPTIN5	LY9
SGK1	BDH2	ITGAX	AVPI1	ERO1B	SMCO4	NAALAD2	FARP1	IL21R	LAIR1	ZNF362	CELF3	FAM229B	DBN1	SEPTIN6
RASGRP4	ARHGEF18	FGD5	ALDH3A2	DSN1	PLOD1	PLEKHA5	DMKN	NABP1	IDS	RHOF	ASTN1	SLC51A	PIK3R3	HYOU1
ADA2	VEGFB	ELOVL7	MMD	NEU3	IRF8	CCR4	GAS6	MOB3A	GRK2	CAP1	HOXC12	NQO1	BTBD3	SEPTIN1
KCNK13	PRKN	PARP6	TRGC2	IKBIP	TRAFD1	CAVIN1	TMEM63B	RAB5B	FXYD5	ARF6	TAC1	MAP6	COL4A5	CCDC88B
B3GNT5	ADCY3	CHST15	MGST3	COMMD3	C1QC	CEMIP	FAM83E	SBNO2	PRKCB	LSM6	FGF6	GPR87	SCARA3	LSP1
CXCL11	SAMSN1	PIK3CB	L1TD1	ARF4	LRP10	EBF1	PHETA1	GTF2E2	BACH1	NUP210	GIP	NBEA	HOMER3	FGD2
BST1	CTSB	MAFF	SYNGR1	SEC24D	SLC39A1	KANK2	THSD4	LTB	PLCB2	SERTAD3	KCNK16	DTHD1	SVIL	VAMP8
CCL22	RAB20	CCDC154	BLOC1S2	ZBTB38	ZNRF2	ITM2C	MARVELD2	CFLAR	ZEB2	NLRC5	OR4C15	OR13C2	THSD4	PPP6R1
CD80	CLN6	TXLNB	TRAF3IP2	BMP8A	SF3A1	PBX1	JUP	FNBP1	PTPN6	SERPINB1	PRM3	TNNI3	SPRY1	NUP210
SLC38A6	D2HGDH	SH3PXD2B	TANC2	TPST2	IL6R	NID1	TNFRSF12A	MRTFA	ITGAX	ATP2B1	KRTAP2-4	B4GALNT2	LOX	SEPTIN9
PIK3AP1	CYB5R1	EFL1	NOP10	KRT10	NAGK	KLRB1	PERP	FOXN2	ZFP36	RNASET2	B3GAT2	BARX2	MEIS2	CYBA
LGALS2	STRBP	C1S	S100A10	NME1	PTGIR	MAP1B	PLXNB1	MICAL1	METRNL	FBXO41	OR5M8	RHPN2	ITGA5	ARHGAP4
CREB5	KLHL6	LRCH1	ATP6V0D1	NGLY1	HS3ST3B1	PFN2	ARHGEF33	LYST	VIM	HACD2	ZNF488	GPX2	MPP7	CXCR4
ACE	SAMD4A	CDC42EP1	CCL24	LIN7B	CLSTN3	ADAM12	MYO1C	PLXNC1	ARHGDIB	RCBTB1	GPR6	KRT17	SMAGP	LHFPL2
EBI3	SERPINF1	FADS3	PHLDA1	PDIA5	GLA	GPC1	CHMP4C	ZMIZ2	ANKRD44	NOD2	PTN	KRT23	NR2F1	MT-ND6
ZNF804A	SWAP70	UBTD1	MINK1	SLC39A7	DSE	VLDLR	SIK2	MARCKS	PARVG	MRTFA	MLANA	HS3ST1	SELENON	ZMIZ2
PYGL	TTC7B	KDM3A	PSD3	ORAI2	LAIR1	PARD6G	ACOX2	CFP	MT-ND1	SPOPL	FEV	FAM81A	SLC22A23	ITPR2
RNF144B	PRKCE	NQO1	GPR85	TMEM156	PFKFB3	BEX3	ABCA8	TYK2	DDIT4	SNX8	DMRTC2	NOS2	ITGB4	PBX2
CSTB	APH1B	PGK1	C2orf74	POLQ	ZNF22	CCDC8	COL12A1	LGALS2	TBC1D9B	SCML1	OR52N1	KCNH3	CRIP2	RAC2
SLC26A11	KNOP1	TMEM51	GSKIP	ICAM3	SERPINF1	TMEM119	C6orf132	CNN2	BST2	ITGA4	TNP2	DNER	TUBB6	TXNL4A
DSC2	CD63	ICAM1	UBL4A	TAF4B	ALG5	GZMA	NRBP2	IL4I1	ITGA4	RAB30	BRINP2	KRT80	MDFI	SETX
RASGEF1B	ZNF140	NPC1	EGR2	TMED10	LITAF	PKIG	MAPK15	TNFAIP2	CELF2	MSRB1	GPR149	ALDH1L1	MGST2	CD37
CD300A	OSBPL1A	IL17RA	IL1RAP	ASPHD2	TRADD	SMTN	DTX4	APOL2	TMC8	GDI2	FGF19	BAIAP3	FBLIM1	IKZF1
IRAK3	ABR	SIGLEC10	INTU	MDM2	P2RY14	SYNE2	CLDN3	EHBP1L1	CST7	TICAM1	EPHA7	CYP2J2	GDPD5	IL10RA
C19orf38	NUCB2	MST1	NAA20	FTSJ1	PXN	IL1R1	PRSS12	PFN1	S100A4	CMIP	DEFB116	PRSS12	ABLIM3	MICAL1
IRF5	RRAGB	MRTO4	OSCAR	HAX1	SDF4	DLC1	TACC2	BCL3	CLK1	PITPNA	SPTA1	USP43	EDNRB	MDM4
AVPI1	CD68	IGF2BP2	CD81	CHPF2	DENND3	SDK2	CEACAM19	ETV6	TRAF3IP3	EVI2B	TRIM43	SLC4A11	SNCA	CTSC
DDO	LXN	NOL3	SEMA3C	BRCA2	CHST11	NFIX	ITPRID2	CXCL9	CD37	SPECC1	CPNE9	DEGS2	JCAD	BLK
CCL13	ENC1	C1orf54	CD164	C1GALT1C1	ABHD12	PLOD2	TMEM30B	GSN	LENG8	CBX6	OR4Q3	DOC2A	JUP	CYBB
SLC7A11	TP53INP2	USP12	PECAM1	SLC25A42	ZBTB1	EFEMP2	CABCOCO1	DPYSL2	CIRBP	TRABD2A	OR4A47	FBXL13	TMEM204	IL16
SAT1	SUCNR1	RAC2	SLC39A10	SSR1	LAMP1	DEPP1	DSP	SYNGR2	CCNI	TLR6	AQP12A	CHST5	SH3GL1	PNRC1
PKIB	CYP4V2	IL1B	CD68	CYBA	ADAM9	CXCL13	NKX2-1	ZFP36L1	LAPTM5	ST8SIA4	CCDC177	C10orf67	HECW2	LCP1
PGD	TTC38	GPI	CAMSAP1	TIFA	IL10RB	PRAF2	CLUL1	TNFAIP3	MT-ND3	NAA40	ASIC2	TF	DLL4	PARVG
CSF2RB	SPIRE1	DRAM1	PAIP1	SLC1A5	ADAM28	SH3D19	VEPH1	NFKBIA	HNRNPA2B1	KCNMB1	CACNG2	PADI3	ZBTB46	GRK2
NDP	CPEB2	CCR5	EIF2AK2	WDR45	CYBC1	TRBC2	GTF2IRD1	WDR33	FCER1G	ENSA	GRM6	VSTM2L	TNXB	CIITA
TMEM52B	EPM2A	MYO1E	ASB13	ALG9	SQSTM1	KIF26B	CAVIN2	CSF2RB	CTSD	BCL11A	CABS1	FUT6	PIEZO1	MZB1
GAL3ST4	RCC1	CD276	CD151	NDUFB11	DOCK4	IGF1	FADS3	ARHGAP45	CD63	FARP2	OBP2A	MYLK3	TSPAN15	RASGRP2
RRAGD	KLRG1	MMP14	ITPK1	FOXRED1	ETS1	EGFL7	GRIP1	BMP2K	TXNIP	KDM2B	ZNF804B	KIF9	TSPAN9	ZFP36L2
FTCDNL1	SUMF2	ACAT2	LRPAP1	UBE2G1	PLXND1	ARHGEF17	PPP1R1C	CXCR4	GLUL	MYEF2	NEU4	WNK2	S100A16	ZFP36
TLR5	OLR1	CMC4	ANKRD28	MAN1A2	CSF2RA	TPM2	CNNM4	PPP1R9B		DOCK2	KCNIP1	ST6GALNAC2	LRRC1	CORO1A
FES	LAMP1	FADS1	MORN2	DCPS	PPM1F	TPM1	WTIP	RASSF4		CYYR1	CPA6	PPP1R32	EVC2	AKNA
PMFBP1	SETDB2	SELENOM	ALCAM	GMDS	NADK	SPON2	CYP39A1	LCP1		STARD8	TAF1L	MRLN	FGD5	GRN
LY86	RENBP	PROCR	PTPRO	TMED2	INSIG1	FKBP7	ATP9A	IL13RA1		ZNF707	MDFIC2	COX6B2	TLE1	CD74
RNASE6	DNAJC25	ACOT11	PDE3B	GADD45A	NAAA	CCL19	PDZD2	AKNA		IDH3A	SLC7A13	NTN1	ICA1	TYROBP
GSDME	CERS2	ZC3H12C	ANOS1	CDKN2C	SBNO2	PLS3	ELMO3	CELF2		MYO18A	SPATA46	IL5RA	TIMP3	OAZ1
FTH1	CPLANE1	SLC2A6	HMOX2	DAD1	GIMAP6	HECW2	GOLGA8B	TAP2		UBL7	HMGB4	NEK11	MID1	LAPTM5
TNS3	GRK4	FTH1	YWHAH	TVP23C	SERPING1	LHFPL6	TMPRSS3	RAP2B		GNB4	POM121L12	ZMYND12	CD34	PFN1
CD274	JPT1	TUBA4A	CCIN	BHLHE41	SIRPB2	ANK2	P4HA2	PPP1R18		AIF1	NYAP1	ESRRG	SULT1C4	CTSZ
CD84	NMRK1	PGD	RAB7B	CDV3	PITPNA	JCHAIN	KDF1	GPX4		SRC	OR7D2	EPN3	ZDHHC14
HRK	TM6SF1	RRP1	CAMP	HOXC4	SLC3A2	CD28	CAPN2	CIITA		AXL	INSL4	HHLA2	ARHGEF15
GBGT1	C2	TYMS	PFDN1	LRGUK	IL10RA	ITGA1	PRKCE	TMSB10		SPNS1	POU4F3	ADH6	TDRP
SIDT2	MPC2	TNS3	GAS2L3	MAGED1	IL2RG	SH2D2A	ABLIM1	TMSB4X		CXCL16	OR2B3	TIGD4	TEK
RGS18	NPC2	DNM3	NDFIP2	KCNJ11	HIF1A	SDK1	EFEMP1	CD74		CLDN15	CHRM2	IQCK	EFNB2
APOL4	SLC46A3	IL3RA	GLTP	YIPF2	GSAP	ETS1	RILPL1	TREML2		CNN2	LGALS16	ARHGAP39	PLD1
ADTRP	SDCBP	PPARGC1B	SLC22A5	SEC23B	ATP2A2	FGFR1	GRAMD1C	TRBC2		ARPIN	PPP3R2	RFX2	LRCH2
COLGALT1	CMKLR1	PFKFB4	HMCES	ZNF593	BST2	SELENOM	F2RL1	LCP1		CLEC1A	MUC19	LCA5L	ZNF662
GSDMA	SLC11A2	CARD19	SLFN11	SLC33A1	APOE	COX7A1	PTPRU	CCR8		ZYX	OR6C4	EFCAB6	DSP
ARRB2	IFI27	SLC20A1	TMED10	ZNF580	AGTRAP	MAGEH1	RAB25	LTA		IRF5	KDM4E	ACSBG1	SHC2
RAP2B	GADD45G	CCDC57	ALDH5A1	CISD2	GAK	SERPINH1	AP1S3	DCK		ZNF641	IQCF2	B3GNT6	GDF10
UBASH3B	DDHD1	ARID5B	LDHB	CLCC1	SEMA4D	ADAMTS12	IQCH	ADA		ARF5	ASIC5	OSCP1	LDB2
SOWAHD	STAM	MFSD12	AGPS	TBL2	SECTM1	KITLG	HSD17B6	COTL1		C15orf48	SLC24A2	SLC27A2	CPNE8
PDE1B	YOD1	ADO	MDH1	SLCO5A1	OPTN	SERPINF1	WWC1	DUT		MTPN	CLEC2A	SHOC1	CCL14
SDSL	ZC3H14	ARL10	STBD1	PPAT	SEC22B	TMEM204	DUOXA1	MPHOSPH9		GPR141	GJD2	RASSF10	TSKU
BEAN1	SRD5A3	FAM210A	RASSF8	FOXO3	TNIP1	NPDC1	ICAM1	MEF2B		AP3M2	CACNG3	EPB41L4B	TANC1
HRH2	TFRC	BCL6	FAIM	B3GALNT2	CASP4	SCNN1D	GAL3ST1	TAF5		ELOVL5	AMER2	CCDC146	PTPN3
SLC22A18AS	INPP5A	GSN	MTFR2	PMM2	RRBP1	FGF2	PRR15L	CD180		UVRAG	LIN28B	EFHC1	NXN
MCTP1	TTYH3	HCFC1R1	DECR1	PUS7L	HNRNPC	CLDN11	STK31	PTPN7		ADAP2	KLHL40	UGT1A1	DTX4
TNFSF13B	SLC37A4	HDHD5	EPAS1	COX18	SPARC	MDK	NXNL2	PGAM1		TRPS1	PRDM9	KLK12	PLIN5
ARRDC4	LEO1	TMEM71	CPNE9	ODC1	ZC3H12D	YAP1	RBM11	ZNF519		SNRNP25	OR52J3	IGFBP2	NFIB
FCRLB	KIF16B	APOO	MMP19	TMEM238	S1PR2	SPTBN1	SOWAHC	DUSP4		TRAK1	KRTAP13-1	FBXO36	PKN3
SH3TC1	DOP1B	CCDC102B	LMNA	MPV17L2	CLEC4E	SPOCK2	PEBP4	SRM		LIMD2	PAQR9	GJB4	NOTCH1
MXD1	ZNF134	CLDN7	NDUFB3	NEB	BTN3A3	COL8A1	CTSE	IRF4		SLC8A1	FAM170A	TMC5	LRP5
DSE	SERINC5	FAM20C	SEC16B	AACS	DMXL2	TMEM98	SLC16A5	CXCR3		GRK3	ZNF723	LRRC34	DUSP6
AKR1B1	B3GNT8	PSTPIP1	SGF29	BLM	AKR1A1	CLU	HOMER1	CPNE5		DLGAP4	CRYGC	KRT6A	PLAT
NOD2	MS4A7	SPR	GPCPD1	CPTP	FYB1	SLC16A2	MAP3K21	HMCES		FGR	PIWIL3	DPCD	AZIN2
SCPEP1	TOM1L2	SLC27A3	TUBA1B	GORASP2	CD72	PLVAP	CCDC68	NUGGC		MTMR14	MINDY4B	ANKRD18B	ARVCF
KLHDC8B	DENND2D	IL27RA	SAMD13	DAP	BAK1	SLC39A14	KLHDC9	SIT1		RGL2	TRPM3	WNT4	PCYOX1L
GNS	HMOX1	MTF1	PRCD	COMTD1	MTHFR	TRAC	FNBP1L	SLC38A5		RMI1	OR5M1	SLC9A3	CHRDL1
PLXDC2	IGSF6	LMTK2	ACE	SLC35F2	TFEB	TRBC1	PARD3B	ANAPC15		PACSIN2	IL1RAPL1	STOX1	FHL2
TMEM144	TESK1	SFXN3	NLRC4	MYBL2	NUB1	OLFML3	CTF1	EPOP		DIMT1	WDR87	SYT5	SLC27A3
NPFFR1	C1QC	ADCY3	TUBB2A	LMAN2	DENND10	CD79A	PRSS16	PRIM1		BTN2A2	CACNG1	ANKRD35	RBP1
RNF135	ATP5IF1	GCNT2	RBP1	CYP2E1	SYVN1	TNS2	ID4	POLD1		SUB1	TFAP2B	SPEF2	MPDZ
SIGLEC8	ZKSCAN4	ANPEP	DNAH14	RNF207	IL13RA1	MPDZ	CARMIL1	DCPS		RFX5	CSN1S1	SNCAIP	PLA2G4C
DNASE2	PCED1B	VCL	ABCG1	COPE	PTPN1	C12orf57	MTURN	EFCAB11		MIF4GD	AKR1D1	MLF1	OLFM1
RELT	GLUL	NCF2	SPR	UFM1	TRBC1	SH3PXD2A	DSG2	CBX3		MTMR1	ABCA12	SIX4	RNF144A
SLC36A1	RILPL1	CERCAM	FDXR	CSNK1E	AOAH	LSAMP	TSPAN15	SEC11C		MAP3K14	GRIN2B	GPR162	LHFPL6
QPCT	NECAP1	SLC39A11	CLDN18	SELENOM	PRCP	DERL3	DLC1	SLC23A1		MARCKSL1	PROKR1	RHBDL2	PRKG1
LTA4H	ANGEL1	SLC1A4	JUN	BET1L	RTN1	LURAP1L	STK32A	NUP37		NFKBID	TMPRSS7	KLHDC9	TMTC1
RGL1	PLEKHA2	TRIM24	ACTN1	RAB2B	ENTPD4	CYP1B1	GRHL2	BTLA		GPR132	OR11H6	LRGUK	CRIM1
KCTD12	GALC	AFAP1	CD5L	IFNAR2	CD81	LTBP2	CELSR1	TIMD4		SCARB1	DAOA	DOC2B	PCDHGA10
CREG1	DCAF7	CCL3	PBX3	C7orf31	UBE2Z	SCARF2	TJP1	EAF2		RBPJ	OR10A6	PLEKHG4B	ELN
DAGLA	USP9Y	CD40	PCYT2	CD79B	SIRPA	ITM2A	ARRB1	KBTBD8		CAMK1D	PTH	AGR2	RALGAPA2
GNB4	TIMP2	MINPP1	GYPC	SLC38A10	PTPN2	USP53	PRDM16	WRAP53		ENTPD1	LRRC3B	IQANK1	GLIS3
STX11	LGALS3	PTPN12	LAMTOR1	ALG3	RNF144B	COL27A1	COL4A6	WEE1		C1orf21	PLCZ1	METTL27	SASH1
PPT1	ZNF358	ATP6V1A	LGALSL	ATF5	LILRB1	RBMS3	PTK6	DNMT3B		ARHGAP5	OR4C13	ATG9B	RAI14
FCHO2	PCBD1	ITGB1BP1	IKZF2	MEF2D	CD47	DOCK9	HACD1	FH		ITGB7	IL4	CLIC6	VLDLR
CIITA	ATP6V0A1	LYZ	BCAP29	ZNF706	C17orf49	ITIH5	MYZAP	DCLRE1A		FAM118A	OR5D13	DLK2	TP53I11
SMCO4	ZNF561	TBC1D22B	SPA17	LRRK1	NHLRC3	TUSC3	BNIPL	NUDT21		GDPD5	TAAR6	TMEM61	HHEX
IQCJ	RGS12	IL32	PDCL	SSPN	SNX10	LTBP4	CCDC85C	CENPQ		SLC1A5	SLC30A10	NPHP1	NEK3
IL17RA	R3HCC1L	EGLN1	DIXDC1	SCFD1	FNDC3B	ZCCHC24	CDR2L	HNRNPD		PFKFB3	TEX13D	CEP126	PCBP4
BHLHE41	DDRGK1	ALAS1	TRMO	DDOST	BMP2K	PPFIBP1	TRIM16	DONSON		TMEM260	TMEM114	CLDN16	TRPC6
UPP1	CISD2	TNFRSF10A	FIG4	GLRX	PLSCR1	CYBRD1	SESTD1	ACTB		PACS2	SOX21	MOK	ANKRD6
TMEM106A	ICA1	TP53I11	VSIG4	PQBP1	NOTCH2	RAB3IL1	STARD9	FSD1		MIS18BP1	ERVV-2	CAPS2	PLA2R1
CXCL8	TPRA1	TMPO	CDCA7L	C17orf107	GNPTAB	LAMC1	TMTC2	TRAT1		CYB5R3	TECRL	DUOXA2	ABHD17B
CORO1C	GDAP1	MARCO	ZBTB8A	USP48	STAB1	PDPN	DIAPH3	ACAT2		LGALS9	ADCYAP1R1	NUP62CL	TGFBR2
HPSE	KCTD3	GYS1	C1orf162	BICD1	VCAM1	FYN	MEGF9	HAUS1		S100A10	ASAH2	KPNA7	RAB11A
CABP4	FCGRT	DENND6B	GNG5	SCYL1	TSPAN33	TPST1	OCA2	EOMES		NFATC2	DUSP21	MYO3A	ID1
ACP2	TM7SF3	KYNU	ECHDC2	C15orf39	IRF1	SELENOP	ILDR1	THOP1		FAM221A	OR5K3	HSPA4L	HS3ST1
CCDC88A	EFCAB13	BHLHE41	GLRX2	CCDC32	GOSR2	ST3GAL4	B3GALNT1	ACTL6A		FMNL1	OR9I1	PTPRH	AHDC1
ME1	DDI2	SLC11A1	ACER3	AFF2	SIGLEC14	A2M	IQCA1	CEP97		WDR41	KCNH5	ALDH3B2	RNF152
LAPTM5	GIPC1	FADS2	CD276	OSTC	DNMT1	CLEC11A	TMEM45B	CEP76		CASS4	GALNTL5	CRYM	ADGRA2
LY96	DIS3L	CD58	CENPH	VN1R1	SLC12A7	PLCB4	MIEF2	ODC1		N4BP2	DEFA4	GALNT14	CCDC136
GRINA	MFHAS1	SRD5A1	ACAT1	CLIC4	SMAP2	AQP1	PNPLA2	P2RX5		TRABD	SMIM31	RRAD	DOCK9
MITF	ST14	SMIM3	SEPTIN4	OS9	PSAP	ABCA6	ACSF2	TENT5C		GSTP1	SSTR4	IQCH	C3orf52
COQ2	DAPK1	PDLIM7	REEP3	LYSMD3	RGS1	IFITM3	LMO3	BATF3		AP1G2	OR4P4	FBXW9	HSPA12B
LACTB	SLC49A4	PTK2	CRIM1	IDE	CNOT9	CD2	RNASE1	SNRPB		SERPINF2	DSC1	TSPAN6	NAV1
LPAR6	FOXO1	GBP5	RNASEL	GOLT1B	CYBB	SYNPO	GYPE	CALM3		OGFRL1	CYP11B1	CCDC157	HOXB4
SPATA12	CTTNBP2NL	PGAM1	ACO1	B4GALT2	RNF115	MMP23B	C11orf52	CDK2AP2		PTPRJ	UGT2A2	FXYD3	ITPRIP
SLC16A3	GGA2	UBE2J1	PRAG1	LY96	FMNL3	S1PR1	ABCA1	PDXP		ITGAL	PCDHA1	CXXC4	EHD2
PIK3R6	PXDC1	PRXL2A	ANP32B	FANCA	FMNL2	GLI3	ZBTB7C	OXCT1		NLRP3	FTHL17	CC2D2A	PREX2
OAS1	CFAP410	S100A6	FXN	NEU1	FKBP15	CXCL12	CHST10	LSM4		PTPN2	OR4S1	FAM47E	PHLDB2
SRGN	SLC25A35	OXER1	DAGLA	PSPH	VAMP5	POU2AF1	TMEM25	RUVBL2		LPP	TAF11L14	USP2	HSPG2
HSD3B7	LPCAT3	RGCC	CDKL1	SRBD1	ABI1	EGR1	RBMS3	FAAP24		NUP62	TDRD5	BBOX1	SEC14L2
NLN	RAB5C	DGKG	CYCS	FAM149A	CD53	GGT5	TPRN	SLC1A4		TLR1	KIR3DL3	TRNP1	SNAI2
MYO1A	SEC14L1	UBALD2	TIPARP	QPCT	ASAP2	SEMA4C	ADGRD1	G2E3		VCPIP1	OR5D18	ATP6V0A4	NPR1
FFAR2	MGAT1	NINJ1	ACSM3	OSBPL3	PDE9A	MAST4	C1orf210	SHMT2		PRCP	OR1L3	IQCG	PNP
NAGK	STAT4	TICAM1	CABLES1	EIF2S2	GHR	VCAM1	CCDC9B	CASP3		TMSB10	FOXI2	SOX9	LRRC32
SDCBP	PON2	CAPG	ANXA1	SRP72	RHOB	MBOAT2	ERRFI1	FLT3		KCTD12	EFCAB3	PRSS22	WWTR1
MPEG1	STX2	MEGF6	AGPAT2	XRCC4	ADGRG1	SSBP2	UBTD1	CLEC9A		PRR14L	SLC8A2	SERPINB7	RIMKLB
OSBPL1A	PAAF1	SLC16A3	MDM2	EDEM3	SEMA6D	IFITM2	SERINC2	CASP2		IGFLR1	SYT9	CEACAM5	MAF
HNMT	BLMH	RRAS	EVI2B	BEND4	IL3RA	ABLIM1	DAG1	POLR3K		CXCR3	CASR	KRT16	EGLN3
UBXN11	CABP4	ACTN1	DOCK11	IQCB1	KCNQ4	CDH5	ADCY6	LAG3		CNTLN	CCDC201	STRA6	VAV3
PNPLA6	SMYD4	CDYL	CYP51A1	MLKL	SORBS1	HEG1	AFDN	PARD6A		NCKAP1L	PRAMEF1	SMIM31	NT5E
ARHGAP18	TMEM150A	SLC26A11	FAM222B	SND1	ADAMTS6	IGHG3	ITGB6	RAC2		MEF2A	SLC15A5	TTC21A	GFOD2
ATG7	MOCS2	GRAMD1A	MOSPD3	FXN	ADCYAP1R1	IL32	UNC13B	HSPE1		MCL1	CACNG5	NSUN7	CTNNAL1
NRIP3	SERPINF2	BHLHE40	DOK2	PGRMC2	PKP4	RHOC	CNKSR1	IL23A		RGS12	CCER1	PRKAA2	F2R
NINJ1	PLXNA3	FGR	LPXN	CDK5RAP3	ADAM23	EFS	GDF15	RFC2		FGD6	KHDC3L	OR7A5	SLC41A1
DOK3	ZDHHC4	TTC39B	TMEM220	ARFGEF2	EDIL3	CLSTN3	PPP1R13L	SMC3		MAPK9	NPY2R	XDH	COL18A1
FKBP15	NAGLU	MYC	CSTB	OST4	SMAD9	F13A1	SLC12A4	PPIA		CD48	GAB4	CAPN5	TTC28
OPRL1	NEU1	CCR1	ARHGAP10	KDM5D	RGCC	CCL2	CDC42BPG	NT5DC2		ARPC1B	FAM217A	GSDMC	TGFB1I1
CD4	HGSNAT	NRP1	FCRL1	BMI1	LRRTM4	CFB	MAL2	RANGAP1		LPCAT2	OR51S1	FAM83B	TMOD2
PYCARD	SAT1	ATP6V1H	RSPO3	FAM136A	ADAMTS8	VCAN	MARVELD3	HPRT1		DOCK5	ODF3	LRG1	SEPTIN10
OGFRL1	CHMP1B	CCT3	ABCC3	MEF2C	SHC2	ANXA6	PACSIN3	MANF		PGLS	CNGA2	VTCN1	FZD4
VASH1	CNRIP1	PACSIN2	TOMM5	SCART1	GFOD1	RNASE1	LCAT	FAM111A		CNPPD1	OR1J1	ITGB4	CHST7
PRSS21	COA5	TRAF2	LACTB2	CALU	PTPN14	BCL3	PALM3	ISL2		TRPV2	SPAM1	ANKK1	CPEB2
NAGA	GAA	IGHA1	NT5C3B	MBTPS1	FGF10	CD93	PPP1R26	UBE2J1		SPIDR	GPR158	ARX	GRB10
JAML	SLC38A7	PDCD1LG2	USP18	JTB	VWA1	SMAD3	LPCAT3	CD79B		SH3BP1	DMRT2	OSBPL6	SPNS2
GCA	RANBP10	FLNA	PYROXD1	MTDH	FOXF2	OLFML2B	EPB41L4A	SEC61G		CCDC88B	GC	ELF3	EMP1
IFNGR2	C1QA	ATP13A3	NDUFA4	EBAG9	PDGFRB	FN1	IYD	CFL1		ACSL5	XKR4	LYPD6B	ASAP2
TSPO	RGS1	GM2A	RPA3	CALML4	KLHL3	CRISPLD2	GRK5	ARHGDIB		GCLC	DYNC1I1	TMEM184A	PXN
CD83	MS4A6A	UCK2	DHDH	KCNMB3	RBP5	GIMAP7	CLEC18A	ACOT7		CYTH4	OR13C9	KATNAL2	MAFF
VNN2	INVS	RAPGEF1	SNX2	PRDX2	SPTBN5	SLC40A1	LAMB2	PSMB6		TWF2	OR5L2	GCNT3	PIK3C2B
MAN2B1	CC2D1B	SLC31A1	GTF2A2	BET1	TNR	FOLR2	KL	UQCRQ		NCKAP5L	GRM3	AZU1	SCARF1
LITAF	CAPN7	FHOD1	PLIN2	HARBI1	PKNOX2	PTGDS	SMARCA1	PARP2		ACTN1	OR5K4	LRRC49	RECK
SYK	OSGIN2	GUCY1B1	CAPNS1	MTFR1	SLC16A14	MS4A6A	ZNF552	CYCS		VOPP1	WFDC8	TRIM55	COL4A1
ACSL1	EHHADH	MDM2	HSD3B7	IDH2	ETS2	PLTP	CHCHD6	TRAC		AUTS2	CNTN5	DIO1	TGFBR3
INAFM2	DAP	VDAC1	CD300LF	FUCA2	FAM124A	LPAR6	RASSF8	SSRP1		ACTG1	SPDYE1	CRISPLD1	DUSP5
NRP2	AZI2	RAB34	ATP8B1	GFPT1	SPRY4	MT2A	SPAG1	CBFB		VRK2	GSC	CLGN	RBFOX2
MMP25	TMEM94	SIK3	TFRC	SLC2A11	PALM	HDAC1	SDC1	MSH6		RIN3	FLG	ENTPD2	IGF1R
CD74	C7orf50	PGRMC2	PSMA7	FAM98A	TNS2	NOP53	TMC4	B3GAT1		OTULINL	APOA4	CATSPER3	GIMAP8
HAAO	MAEA	PHLDB1	TRAPPC2L	SSR2	WWTR1	STAT6	PAWR	CTPS1		PYCARD	SLC36A2	KLK13	UHRF2
ENTHD1	EIF2AK4	MYO1C	NCLN	FANCG	EBF1	SCML4	PROSER2	GPR18		ZMIZ1	GPR151	CDH26	DKK3
HK2	SNRNP70	COL8A2	MCOLN1	DXO	SLC52A3	FAM13B	CYBRD1	ATP23		EEF1B2	OTOGL	RIMS1	STAB1
SLC25A19	MGAT4A	SLC25A29	PECR	PDIK1L	NEDD4	VAV1	AKR1C3	CCDC28B		PLEKHA2	CHRNA4	EPPK1	HIF3A
DOK2	CYP2U1	CFB	SPIRE1	ACBD3	CSRP2	FBL	MYORG	SLC16A1		NABP1	OR5H2	B9D1	DAB2IP
IFIT2	PABPC4	LAMB2	TSPAN15	CHDH	LMO2	MT-ND2	RNF43	SCLT1		AOAH	OR10A3	CDH3	ANKDD1A
SOAT1	MAF	UBC	RTN3	SEMA4A	SPTBN1	ARHGAP4	DENND3	NOLC1		WDR77	OR4L1	PIGR	HAPLN3
PRSS36	ATG7	NAPB	ATP6V1E1	TIMM17A	IGFBP2	RAPGEF1	ID1	CD3D		LY86	LMX1A	SLC13A4	NECTIN3
FRMD4A	GGA1	DUSP10	CALM2	MMACHC	CITED4	FLOT2	UBL3	TIPIN		PTPN22	CNIH2	KCTD1	PRR5L
RGS12	ATP6V1C1	MPZL1	NEIL2	DHRS9	AOC3	SIN3A	VSIG10	RAD21		TPP1	C10orf71	KRT20	HTR6
CRYBB1	GM2A	APOL2	COMMD9	FBXL6	MYLK	NLRP1	CDKL5	RBBP7		CEP128	ERICH6B	IQCA1	MAP1B
PLXNC1	TBC1D7	INTS6L	AXL	JMY	ZBTB46	SEPTIN9	THSD7A	DCTPP1		MAP3K11	PTPN5	NHLRC4	GCNT2
NCF4	DST	GTF2H3	GRN	RCE1	VEGFD	NLRC5	KLF8	CD28		ROBO1	SCN4A	ENO4	NCAM1
SAMHD1	METTL7A	DAXX	ARHGEF35	WFS1	PIR	PACS1	SFTA3	NCAPH2		FAM89B	CARD18	MAPK8IP1	PTPRE
SLC2A5	WWP1	CCL8	ODC1	PIGK	KLHL23	PITPNM1	CFL2	CHST2		SLC22A23	KLK8	C17orf97	TSHZ2
PLEKHO2	NAA20	EXOSC7	SLC25A46	GEMIN7	PROCR	LRCH3	DMD	FASLG		ZNF385A	FAM43B	GGT6	SNTB2
TNFAIP8L2	ALCAM	CSGALNACT2	GOLGA8B	TM9SF1	NQO1	RNF19A	ICAM4	ACYP1		EIF3L	OR5D14	ANXA8	TGFB3
CHST13	ALDH6A1	ANO6	CLIC4	RAD17	TBX5	HBB	PLEKHG6	NUP155		CCR6	OR2A2	GIPR	C8orf58
DOC2A	DENND4C	FAM162A	MFSD6	TLR9	TMEM74B	ANAPC16	FZD2	POLD2		CXCL9	TAAR5	FOXR1	NOL4L
TPP1	GATM	NFKBIE	DENND4C	NFXL1	CALHM5	ETS1	LIMD1	ANKRD33B		PXN	KRTAP25-1	POF1B	FRMD4B
ALDH1A1	MITF	SPINT1	SPATA13	CDKN2A	ADIRF	IL2RG	MYL9	HSPD1		PTDSS1	ARG1	KRT19	TNS2
CYP2S1	SYS1	CCDC115	SENP3	LIME1	TMCC3	MYO1G	KIFC3	ODF2		SYNGR2	GABRA4	CES3	TJP1
IQGAP2	PAQR3	IL18BP	CAT	PYCR3	TNFAIP1	MTO1	FAAH	NDUFA6		GLIPR1	SHOX2	DCHS2	CASKIN2
ZNF331	BMP2K	ZBTB17	VIM	ALG2	PDE8B	MARCKSL1	TMEM125	NDUFS6		WAS	KIF5C	AXDND1	MTUS1
ZNF438	DPP7	RHOQ	PPP2R5A	TRPT1	MT1A	WIPF1	CAP2	RBM15		SH3BP4	THSD7B	PKP1	PARVB
GLIPR2	KMT5C	NEK4	NEK11	GALNT2	APP	ALOX5	ATP2C2	SUSD3		IVNS1ABP	AMBN	ERICH2	COLEC12
PDK4	GRN	HS3ST3B1	TNFSF13	USO1	TGFB1I1	GMIP	NOG	HYLS1		RNH1	CXorf58	C2orf81	ACTN1
ABHD12	SNRNP25	COL6A1	MTPN	EIF5	PPP1R3C	OAS2	RNF207	MYDGF		WDR81	BANF2	LRP2BP	CNTNAP1
PLD3	PICK1	IDO1	SC5D	CD19	PDLIM1	SCAF11	OSGIN2	POP7		KLHL22	TEX43	GRIP1	HTRA1
ATP6AP1	METTL7B	WDFY1	HOMER1	UFSP1	MANSC1	BMP2K	DSTN	PA2G4		RAB7A	CTXN2	DNAJC12	TSPAN7
CX3CR1	PLEKHM2	ZNF664	HSDL2	ANKRD37	ADAMTS4	RNF44	BEX3	NOP16		TGFBI	KRT35	PCSK1N	PLXNA4
SH2B3	PTGR2	PIM1	ST6GALNAC4	AVEN	TNFRSF11B	EPB41	MGLL	SUZ12		SERPINB6	OR10A7	TMEM67	EPB41L2
TSPAN10	FGFR1OP2	CFLAR	OGFOD1	IRS1	HRC	SLC2A1	AARD	ADAM19		ACTR3	HOXB13	IFT22	PRXL2A
IL2RA	AP3S2	TUBGCP2	TUBB6	TMEM117	ENPP2	LPXN	WNT5A	PPM1G		BCL2A1	OR51A7	MUC20	DMWD
ABCG1	COLEC12	POLD1	TMEM30A	TBC1D9	RPGR	ARID5B	SPOCK2	TOPBP1		YEATS2	OR4N5	GABRB3	ADAMTS10
APOBR	TLR4	UPP1	OCIAD1	TMEM45A	FGFR4	AP1G2	SPATA6L	EXOSC8		SLC6A6	FLG2	LRRC56	STARD8
PLEKHO1	NTAN1	BBC3	M1AP	FASTK	EMP1	IQSEC1	PLXNA1	MTHFD1		OFD1	MLLT11	CBLC	COL4A2
CEBPB	C5AR1	MTHFD2	SIGLEC12	DNAJC4	ZNF366	RGS14	FAXDC2	PRDM8		SLC8B1	ACP4	LRRIQ4	ARHGEF10
EEPD1	CASP9	DEPP1	GGA2	DPM3	A2M	TCF7	PON3	PSMB3		KIFC2	TMEM229A	GP9	SCN1B
BMP2K	PGPEP1	AGAP3	LRFN4	RECQL5	LAYN	MT-ND6	GPC4	BYSL		ST14	CYP4F2	SPAG16	AGFG2
PLA2G4A	BCS1L	MFHAS1	KIF9	RAB8A	CAMK2N1	VASP	CGNL1	TNFRSF17		M6PR	OR6C1	NGEF	RHOC
AOAH	PRKACB	HEXB	ZNF706	HMBS	SBSPON	GRK2	DENND2C	C17orf49		AP1S2	NCBP2L	DMRT3	TRIOBP
UBE2D1	LZTS2	LONP1	CDC42BPB	NAXE	CHRM3	MPEG1	ZNF185	TCP1		HPS1	NKX3-2	DENND6B	NFATC1
TMEM176A	SFTPA1	ABHD2	DHRS3	EML5	ITGB3	DENND4B	GJA1	RUVBL1		ZDHHC17	GCKR	CLDN1	MAP4K5
CPPED1	UROD	STK10	PAFAH2	XRN1	SPTB	VPS13C	LRRC75B	P2RY8		COX7C	DRD5	CSMD1	PTPRB
ALOX15B	CD72	RSPH3	FTL	PRRC1	MAGI1	ADAM8	NXN	CCND2		EXOC6	GJA10	SMIM5	ECE1
ASAH1	KLHL12	EEA1	CADPS2	ATP8B2	PCDHB16	TXNIP	SHB	RBBP4		DCP2	FABP2	ARMC2	PTPRM
LGALS3	ABHD5	KEAP1	SIK2	HDAC9	MIR1915HG	PHF1	BEND7	NASP		RAB11FIP1	SLC26A3	TTC30A	BMERB1
IL10RA	SPIN1	ACSL1	SLC44A2	GYPC	PLAC9	RASSF5	HPCAL1	UCK2		FAR1	OR1L4	CDS1	PPT2
CD1C	MTCH2	INF2	PRR15L	SFXN4	C1QTNF1	ARHGDIB	ARHGEF16	PDIA4		RIPOR1	KRTAP24-1	PFN2	TIMP1
RNF149	GPR137B	TXNRD1	COMT	ANKRD16	DAAM2	TAF7	LONRF2	ZNF296		KIAA0930	MEGF10	TTC16	STX2
GPR150	RREB1	ZNF281	CCL15	ANKDD1A	ATP7B	YWHAZ	ZNF334	DAZAP1		PDE4B	GK2	CLBA1	LAMB2
SLC2A6	HPS4	PTPRE	CITED2	CYSLTR1	PCDHB10	APOBEC3G	CRIP2	HNRNPR		VSIR	CFHR3	PROM2	RGS3
ANPEP	GALNT11	PLP2	EIF3E	TMEM256	LY6H	CD69	LZTS3	GINS3		TMEM50B	OR6C3	FSTL4	LIMK2
RNASET2	CPNE2	DOT1L	RNF2	ABHD14A	MAPK12	ANO9	PDZK1IP1	SNRPD1		HSPA1A	KRTAP9-9	CCDC188	KLF2
METRNL	PELI1	COPRS	PEBP1	FBXL16	SH3D19	CHD2	CYSTM1	DERL3		SEPTIN6	DEFB121	CLCA4	ANGPTL2
CCDC170	MEGF6	PPIH	CEP70	SLC52A2	ADAMTS7	PPP1R18	KIAA1522	CDC25B		DAXX	GRM7	ZNF273	BCR
GPR85	GLA	GTF3A	FLVCR2	EDEM2	RAPH1	NCKAP1L	S100A10	YWHAQ		TACSTD2	TCF24	GABRP	FZD6
BTK	PIGH	LRRC8A	ATP6V1F	GOLPH3L	COL23A1	PSMB9	PDPN	HSP90B1		GPR171	FAM131B	FCGBP	CFI
AMPD3	DBP	VDAC2	PTMS	R3HCC1	DKK3	PILRB	LRP5	VBP1		VHL	TPD52L3	TRAF3IP1	CDK17
ZFYVE16	CD36	TIFAB	CENPN	DERL2	FERMT2	TTC14	PHYHD1	NUDCD2		TAGLN2	OR52N2	DUSP14	AFDN
GRK3	PTGER2	LACTB	PSMD10	COBLL1	PLEKHG5	PNISR	LMTK3	APOBEC3H		SNAP23	OR2B11	NGFR	FLNB
LAP3	ATG4C	GORAB	RAB11FIP1	YIPF5	PLSCR4	KLHL6	ZNF608	SLFN13		OTUB1	SELENOV	ESPN	MYH10
FAR2	IP6K2	IL1R2	TRMT6	ACADVL	ATP1A2	GMFG	CRYBG2	HNRNPA3		DPP4	SLC35F4	DNAJA4	MCF2L
MGAT1	SLC23A2	TMCO3	ZNF2	CBX4	RUNX1T1	TOMM7	ENTPD3	NXPE3		EDEM1	OR4D9	CYP4X1	SNRK
TSPAN33	TOR2A	PTPN1	PIGP	QTRT1	LIPG	APBB1IP	SNX21	PKM		FLOT2	RASGEF1C	CD24	CAVIN1
TBC1D12	UGCG	CEP250	DNAJA1	MYO1D	PGF	CYTH1	CD47	TRBC1		MYO1F	LINC02218	LRRC4	TCF4
RGS2	COQ2	ARL15	TOMM6	ARPC5L	ATOH8	JAK1	PON2	LSP1		AHNAK	LY6G6D	WDR54	PHLDA1
TDRD9	BLOC1S2	PLK3	SH3BGRL	ENTPD4	DYSF	SEMA4D	CTIF	CD40LG		KDM7A	LRRC38	SPAG1	CAMKK2
SAP30	HECTD3	IL1R1	TXNDC17	OSBP2	MGP	WAS	ZNF69	SLC25A5		HSPH1	TECTB	ITGB8	ITGA1
DENND1A	ZNF428	GPR84	APOBR	EHMT1	TCF21	FXYD5	SPTBN1	GFI1		HMOX1	CAPZA3	COL7A1	FBXO28
GSTO1	GDE1	GPD2	CAPG		TMEM88	FMNL1	PLAG1	POLR2D		VASP	CHST8	FOXA1	SCRN1
ABR	MRC2	XPNPEP1	HBEGF		PRRG1	PIK3IP1	RNASE4	PFAS		ARPC2	KCNV2	TUBB4B	CAMSAP2
RCBTB2	MMADHC	ANXA2	TFCP2L1		COL5A3	AGAP2	CTDSPL	HSD17B10		PITPNM1	NLRP8	LGSN	CTIF
VPS37C	EXT2	SLC38A2	FRMD4A		HSPB7	SLC44A2	GAS8	NPM3		TMEM9B	OR5AK2	GRIK2	LMBR1
SLC4A8	ULK2	BSCL2	TXNIP		DOCK9	HCLS1	STX3	WDR90		INF2	NYX	TNFRSF19	PRKCZ
DISC1	ENPP2	EGR2	HEATR5B		BMERB1	PCF11	CADM4	STK39		ARRB1	SLC10A2	HES2	ENG
OSBPL11	TRIM14	ABL2	POT1		KANK2	CDC42SE1	PRRG4	PRKDC		DCUN1D1	NRXN2	DSP	CHD7
CERS6	E4F1	NDST1	TOR1B		CEACAM19	UBA52	TIMP3	PARP1		NOTCH2	FAM240A	FNDC11	PTK2
PLCB2	GUSB	CPD	TMEM184B		FHL1	LAMTOR4	CRY2	ZNF724		CLASP2	GP2	KLHL41	SIN3B
FIG4	QPCTL	MYO1G	SUN2		SMIM10	ATRX	UNC13D	NEMP2		MAP3K4	PITX2	SIX3	LUZP1
IDO1	ERN1	TRIM56	TBC1D2		DOK6	TUBA4A	PRSS22	HAUS2		CSK	UGT1A1	TUSC3	MYO18A
GCHFR	ZER1	CBLN3	EPN2		TRPC3	NFATC2	FLNB	SPINK2		PPP6R1	VAX1	TEX9	CD36
ACER3	LINS1	HMG20B	ADPRH		GRB14	LUC7L3	ASAP3	MTBP		MAN2B1	OR52B6	GRHL1	YES1
MYO1F	CXXC5	PLD1	DCTN6		PPT2	UCP2	RNF180	PXMP2		SYNE3	CTNNA3	TRPV4	UACA
MANBA	SDSL	RIPK2	BAX		TMEM150C	KDM5D	EFCAB6	SAMD1		C9orf72	KRTAP20-4	GAS8	SLC38A2
MPND	NR4A3	LMO4	TMEM222		PAK4	KMT2E	AGR3	GLRX5		HS3ST3B1	KRT75	EDN2	EFNA1
MFSD6L	NARS2	NDUFB9	CD109		HYAL1	ZFP36L1	TNS1	CLN6		SUSD6	CLCA1	CCDC138	LRRC8A
SHTN1	ACOT13	RFTN1	RAB8A		PTPRG	RABGAP1L	ZNF704	PPIH		RAB8B	SST	C19orf18	MTSS2
ATP6V0C	BICRA	SUN2	MTHFS		PRKAR1B	SYNRG	C17orf113	PSMA5		ABL1	OR5T2	TACSTD2	CNN3
ABCD1	TPCN1	PRDX2	BPNT1		IGFBP4	VPS13B	CCNJL	PIK3CG		ARPC4	REG3A	LKAAEAR1	IGF1
ADM	SLC17A5	CAST	PSMD11		PHLDA1	COTL1	STK33	POP5		ITGB2	KCNH1	HSPBP1	HOXA9
SLC49A4	RHOU	MPND	PPDPF		LAMA5	MT-ND4L	CYP2S1	ILF2		HCLS1	BOLL	C20orf96	NDRG1
IFFO1	FAM174B	ANXA4	YWHAZ		DNM3	EEF1G	SFTA2	GTF2A1		FMNL2	C2orf72	GOLM1	RAB11FIP3
AP1S2	TMEM62	GLRX3	ACOX1		EPHA2	EML4	KIAA1328	GAR1		LASP1	KRTAP11-1	TTC26	TOMM6
NCKAP1L	SLC35F5	ASPH	RNH1		MUC3A	KLF2	NAPEPLD	SS18L2		CKS2	OR6C68	DNAAF4	INTS8
REEP4	CERT1	KMO	SLITRK4		RGN	CD74	TOM1L2	SPCS3		ECE1	CLEC2L	TOX3	IGFBP4
MMP19	DPP9	DDT	FAM151B		LRRC8A	IFI16	LRP6	RBM38		DEGS1	CSN3	KLHDC7A	SYPL1
CLN8	DISP1	METTL9	ENG		GRK5	CYBA	UXS1	TMEM97		SRP19	NPY5R	TRMT9B	KAT2A
PI4K2A	RASGEF1B	PXN	PRKCE		OLFM1	UHMK1	PEAK1	CHCHD2		P2RY10	DPP10	ZC2HC1C	CELSR1
ATF5	ADCK2	PDXK	BST1		S100A16	ARGLU1	PSPN	CNTRL		SDHA	ANKRD30A	HMGB3	RHOB
PTPN18	MYO9B	SLC17A9	PHLPP2		MYO10	CD47	DUOX2	NABP2		PRKD3	SPACA7	DUOX2	SYNGAP1
CPED1	CD81	ATP9B	CHMP2B		INPP1	DDX17	MYO6	CDC27		FCHSD2	A1CF	MEIG1	SSH1
KIAA0930	DSC2	APOL3	ZNF610		SH3RF3	EEF2	DBNDD1	FANCE		ARHGAP30	SERPINE3	ZDHHC11B	CEMIP2
CST3	PDE6B	SYT11	PELI3		CPT1C	RSRP1	RTKN	GNG2		SPN	OR8K1	FLACC1	ST8SIA1
FUOM	CCRL2	MICAL2	LEPROT		GIMAP8	PNRC1	GATA6	YEATS4		PSMB9	FMN2	SUSD4	EBF1
LYN	SPIDR	IFNAR1	CLDN7		BTNL8	LCP1	BICDL2	P2RY10		DPYSL2	ZNF716	FER1L6	SH2B3
RIPK2	TMEM144	NEK6	PGD		GATA2	MT-ND3	SPINT2	PFDN6		BIRC3	LRTM2	BPIFA2	DOCK1
TTYH2	PIK3R2	UNC13D	ZDHHC2		BDKRB2	TAPBP	RRAS	BANF1		GPRIN3	SLC25A21	ELMOD1	LAMC1
ATP6V1F	MBNL2	CYB5A	FRY		GNAI1	LRCH4	MAP3K9	NUP205		HIGD2A	CDH10	ITPRID1	NARF
OXER1	RELL1	SLC49A3	UBXN10		REM1	TSC22D3	RCOR1	PSMB8		SLC25A25	TMEM215	SOX6	CCN1
SLC18B1	AIG1	UQCRC1	MFAP5		BEND7	EVL	PLCL1	SNRPG		SYMPK	HPCAL4	OTX1	RALGDS
SLC22A15	RABEP1	ZNF318	DMAC1		BCAR1	LENG8	PEX11A	FANCM		YIF1B	CNGA3	GPR143	TMEM140
RHBDF2	BEX4	YWHAG	FDX2		RERG	MT-CYB	DOCK4	NETO2		ADAM15	IBSP	SERPINA3	HOXB3
GBP5	SLC2A9	PPP3CC	GOT2		FXYD1	PGGHG	CCBE1	APOBEC3C		LCOR	NUTM2A	TMEM45A	ADGRL4
PARVG	AKIP1	FOSL2	ZDHHC3		MARCKSL1	HNRNPA2B1	APBB2	DCAF13		CTSZ	GOLGA6L2	AKAP6	REXO2
PFKFB3	LHFPL2	TMEM140	PRKCH		CAVIN3	CIRBP	INF2	ATP2A3		TRIO	IFNK	LRP11	TBC1D19
AP1B1	RAB32	ITGB2	HERC5		RGS3	CNN2	PARVA	CARHSP1		STIM2	BARHL2	CHST4	PTMS
DOCK3	ABCG1	MBD2	CLIP4		RHOC	CELF2	ARHGAP24	LCK		PCNX2	OR51E2	TRPV6	MDK
GCNT1	SEC22B	NUMB	EIF4EBP2		NKD1	CCNI	SMPDL3B	PCNT		CLEC12A	NPS	INPP4B	MAP3K11
CORO1B	CCDC107	MKKS	RSU1		SGCG	TAP1	CRYAB	CD320		IL16	CYP1A2	FBXO16	GAS6
CELF6	EDEM3	PSMC1	TALDO1		CORO2B	POGK	FBXL2	CDK5RAP2		APAF1	GPR152	PCP4L1	TC2N
DDIAS	CPT2	PIK3AP1	TRIM14		ANGPT1	PFN1	IRX5	HAUS5		PRKAR1A	NOTO	VWA7	KANK2
GNA15	SQSTM1	SRXN1	COA7		CDH13	TSR3	PRR36	PSMD14		USP1	GOT1L1	SLC23A1	MYO15B
ATP6V0B	FAM177A1	STOM	PBDC1		BCAM	ACBD3	FN3K	DKC1		CAMTA2	HES6	TCTN1	PARP11
LAT2	WDR81	SNTB1	CA2		FGF13	MT-ND4	TTC22	BATF		GMIP	DLL3	PRUNE2	ADAM10
PAK1	TPP1	ZMYND8	GMPR		FLNB	PLPP5	CASZ1	TIMM10		UBASH3B	OR4C12	SLC6A20	TGM2
UNC93B1	LAMP2	PLXNB2	SLC16A6		TOX2	OGFOD3	BSPRY	PRIM2		PFN1	SLC25A48	SFN	SRPX
MOB3B	VCAM1	RBM19	LAMP2		SCN4B	HECTD3	CCP110	SPN		SYK	CALML3	PERP	TECPR1
CR1L	CHKA	C4orf3	SELENON		LAMB1	ZFP36L2	FBLN5	ITGB1BP2		HSPA1B	TLX2	CEP19	SNCB
ATP1B3	RMDN3	SLC25A37	UNG		TGM2	SEPHS2	F3	NCR3		HTT	MAPT	TMC4	MAN1A1
ALDH2	SNAP29	TBC1D9	PDE8B		BVES	CHST15	TRPM4	PSMG1		IQSEC1	KRTAP13-4	MISP	WDR90
RNF13	ALDH9A1	INSIG1	LYPD5		FGF2	OAZ1	ABHD17C	LDHB		RNF166	USP17L2	ETV4	PDLIM1
SH3BP2	ADIPOR1	CHST11	TOP1MT		FAT4	TMSB4X	GIPC1	SPINDOC		NDUFS4	IGSF1	PCSK4	MAP4K2
RAB31	SH3YL1	ATN1	ECH1		PRRT1	TRBC2	SPRY2	NUP107		JAK2	NT5C1B	FAM181A	FABP5
ABI3	NABP1	MGST3	HINT3		TTC28	PDHA1	KCNS3	GTF2A2		TBC1D22A	C2orf78	CXCL1	DLGAP4
SLC49A3	CREBL2	SLC6A6	ARL6IP1		SH3BP5	STK40	APLP2	LRRC59		GNAI2	SLC7A14	ENTPD8	HSPB1
PIPOX	ADH5	DEK	TMEM258		SMAD1	PPIA	RHOBTB3	POLD3		GPAT4	KRTAP27-1	CCDC24	SH3BP2
SLC43A2	GPR34	RBM38	PCED1B		ACE	GUCD1	LAPTM4B	STRIP2		NMT1	BEST3	FER1L5	ITGA2
HSPBAP1	SLC19A1	DOCK4	SMIM15		GPR161	QSER1	NINJ2	CD3G		TYK2	LCE3D	RSPH3	CALD1
CEBPA	NRP2	NAB2	WWTR1		RASL11A	CMTM6	FILIP1	PPP1CA		KLHL5	KRT39	MAPRE3	ZDHHC17
CCDC154	LY86	ACO2	CNIH4		AHRR	IRAK1	SESN1	PPP2R3B		BACH1	TSPAN16	EPS8L1	LAMB1
MYD88	TGIF1	PRDX1	NDUFB1		GRPEL2	KPNA4	CALCOCO1	NUP188		MBD2	PRODH2	CAPN9	BCL7C
STAG3	TNFAIP2	BAG1	PRKACB		ME3	VPS45	HDAC11	ERI2		PIK3R5	LRRC9	CFAP44	ARHGEF7
DDX60L	MRI1	FNDC3B	RSPH3		DGKG	SF3B5	RILP	C16orf95		KAT2B	NLGN1	KIF6	SOX4
DCLRE1B	HIF1A	CD48	ZWINT		NFIA	CFAP298	ENPP5	TOX		CFL1	DEUP1	DHRS9	ARHGAP17
IFIT3	MBOAT1	RAF1	CSF1		SYDE1	ARFIP1	ZBED2	PPIB		ATP5F1E	IFNL2	EYA4	NFAT5
IDH1	MXD4	SELENON	PCNA		MPDZ	GPBP1L1	LURAP1L	KATNAL1		PREX1	TMEM252	CCDC180	HMBOX1
GBP1	DTNB	NARF	C18orf32		DAB2IP	MT-CO3	MCOLN3	PPIL1		PACS1	UGT2B28	TNFAIP8L1	GABBR1
IL13RA1	VPS13A	NNMT	SNRPE		NID2	BET1	PAPSS1	TBC1D10B		ARPC3	ACSBG2	CCDC30	KIAA1522
S100A11	RABL6	ZMIZ1	NENF		CNN3	ZNF106	SAMD12	GABPB1		MBP	ABCC12	CFB	CARHSP1
CCSAP	ARSB	FBXW5	DBR1		HOXA7	UBE3A	ELF3	PSMB2		PICALM	TRPC5	FUT3	GALNT1
PRKCD	TULP4	MYO18A	UNC13B		FAM171A2	KTN1	AGTPBP1	PSMC3		ITSN2	SLC35F1	PSENEN	MYC
SLC16A6	HP1BP3	IGF2R	MAP4K2		DNAJB4	ST14	NR2F6	GRK6		APOL2	HOXA11	CHL1	SIRPA
HSD11B1	DENND6A	PNRC1	SLC12A6		TNFRSF6B	PFDN2	SCN9A	S100B		HNRNPLL	EN1	LRRN1	GIT1
MKNK1	MAN2A2	KIF13A	MCU		SNRK	FBXO7	HOMER2	UBALD2		PBX2	LYZL6	TRIM2	ID3
RBM47	TP53INP1	GNPTAB	TP53I3		PKIG	SH3BP5L	ATP11A	NDUFAB1		NME2	C7orf33	EHF	MARCKS
ZNF710	SNX1	THBS3	RPF1		GJC2	DYNC1I2	RASD1	NDUFA7		NDUFB5	CABP2	CSF3	PLSCR3
ARHGEF11	MGAT5	SLC39A7	MAML2		BMP4	GTF2A1	SEPTIN10	MIF		CSRP1	OR6C75	HS6ST2	TINAGL1
FERMT3	NCEH1	IKBKE	MED7		CPNE2	TBL1XR1	RDX	SNRPA1		LRBA	GRIK1	MFSD4A	RIPOR1
NCOA4	GGCT	RTN1	MYADM		FXYD6	NRBP1	LIMS2	DLAT		ANKRD44	TAS2R42	SIAH3	PRKD2
GSAP	PLD1	CCDC85B	PRRG1		ARHGEF37	NBAS	ANXA2	FBXO48		AP3D1	IGDCC3	OR5A2	PCCA
ABCA1	MSRB2	ZNF316	ATIC		PCDHGB7	DYM	DAGLA	GOT1		RUFY3	CBLL2	IRF6	IFT43
CLMN	RUBCNL	CSF2RB	ALAD		ADGRF5	EXOC4	PPP4R1	SPIN4		CHD9	KRTAP7-1	AGR3	CDC25B
DOK1	CALCOCO1	AGRN	ADGRE5		CYGB	HNRNPUL2	MUC20	CLNK		DIAPH1	RIMS3	CP	DST
STARD13	SNCA	FGD6	C7orf25		CRYAB	NCLN	HBEGF	POP4		SPINT2	GPR156	LRRC55	TPM4
DYSF	KIAA2013	UBE2Z	CTNNB1		ZBTB16	EIF3M	TMPRSS13	ENO1		CBFB	TLX1	WHRN	PECAM1
ACOT11	ANAPC7	TCP11L1	AQP9		GJD3	CDK9	STX19	EXO5		GNB2	OR4K15	EDARADD	PILRB
CCL23	BRWD1	SP140	SERPING1		MCC	MT-CO2	ACADL	PPP1CC		ARHGEF6	ACOT12	HRK	GYPC
AMZ1	MAN1A1	PLA2G4C	P2RY1		ECRG4	ATP6V1G1	TP53I3	TMEM156		ARHGDIB	PAH	TRPM6	HDGFL3
GCH1	SNX29	PHPT1	MMGT1		F2R	TMEM109	CTNNBIP1	HNRNPA2B1		NEDD9	GHSR	PLEKHH1	CDK2AP1
OPN3	INF2	PEA15	SHB		MYH10	CD2AP	FRMD3	MUTYH		ACAA1	TPRX1	MAB21L4	ARRB1
MYCL	GHDC	CTSB	ACSS2		ADGRA2	IFNAR1	SH3D21	TPRKB		APOL1	MC2R	CES4A	PIM3
TBC1D2	TMEM181	DENND5A	NOL7		CD200	RAB11B	ATP1B1	SNX20		PLEKHB2	C16orf90	EVA1C	PLEKHO2
TIGAR	HAAO	IRF2BPL	PDLIM2		PALD1	CLU	TNFAIP1	MYCBP		HSPA8	ADGRA1	PI3	TAOK2
MAP3K7CL	LY96	SPART	DNAJC5B		GPC3	EFR3A	PRRG2	PDCD1		PIKFYVE	PLAAT1	ETNK2	CD9
PTPRE	AREG	CEBPB	TXNRD2		PPM1F	RETREG2	ZBTB16	GZMK		PTBP3	LCE2C	RASSF6	RGL2
MPO	TNFSF8	BCL2L2	MSRA		GALNT16	INPPL1	EGFR	TNFRSF9		ACSS2	OR2T1	BAIAP2L1	VSTM4
CTSA	ARRDC3	MTHFD1	UPP1		SLC6A1	SZRD1	ERP27	SELENOI		RHOG	DGKB	CROCC	SLC38A1
MFSD12	NFAM1	SDHA	C9orf64		DCLK2	SRP9	TOM1L1	TXNDC17		MED25	OR2T27	ARHGEF33	ARHGAP27
SLC7A8	ZNF124	NDUFB10	NINJ2		TANC1	PA2G4	GLIS2	DPF3		UBA52	PRL	FBXL2	ARL15
ZCCHC2	PCTP	ARFGAP3	YARS2		PITPNM3	OSBP	ATF3	NHP2		RFTN1	MSI1	FGFR3	NREP
ATP6V0A1	SIRT1	SNX20	FIBP		PPFIBP1	GATAD1	HEG1	CPSF3		AKNA	SERPINA12	HHATL	PLEC
AKR1A1	ZNF141	KIF1B	GCA		PDK4	TAGLN2	IL6R	SEPTIN6		RAP1A	LINGO1	DNAL1	POLR2H
IL1R2	P2RY12	PHC2	PLA2G15		CDKN1C	CCT8	MID1	ATP5MC3		MYO9B	LCE3A	INHBB	CHST12
CLCN7	AP1S2	ANXA1	ZNF821		AHNAK2	BCL2L13	ITGA2	EIF1AY		PTTG1IP	FABP7	CLUAP1	PLXND1
S100B	TM2D2	SPARC	ALDH1B1		RFLNB	RIOK3	WASL	SEC61B		ARHGAP45	CFAP299	ARHGEF37	SPTBN1
ATOX1	BCL2L1	NOD2	SAP18		ITGA5	COX14	ARHGEF2	UQCRFS1		G3BP2	CTXN3	ARL14	CYB5R3
BRI3	MYO5A	TMEM91	GPX3		TAGLN	ALKBH5	SLC25A27	R3HDM1		BTAF1	PATE1	XK	CCDC71L
LIMK1	SERAC1	CD99	CCDC122		C11orf91	CUL5	ANG	LRRC45		CLEC2B	SEMG2	WIPF3	AP2A2
IL18BP	ZSCAN18	JUN	ACTB		MYO1B	FAM120AOS	MICA	MYO1G		LAMTOR1	CCKBR	ATP2C2	MMS19
ST3GAL6	RASSF4	CDS2	ACOT7		LRRC1	NBN	ERICH2	VDAC1		RELT	OPRD1	SPTBN2	TBC1D15
SERPINB8	ZNF189	CYTH4	CETN2		TCF4	TOMM5	PROS1	SRSF3		RIPOR2	LCE1D	ATP13A5	NCKAP1
SLC38A7	PLEKHF2	SGK1	SPG21		TUSC3	MGAT2	RAPGEFL1	APOBEC3G		BIN1	PAPOLB	SLC51B	NDRG2
GPR155	HDHD2	IRAK3	MROH6		RNF182	C7orf50	N4BP1	UBR7		CRIP1	LBHD2	CFAP69	SYNPO
PIWIL4	PLXNC1	MCTP1	C2orf69		ZNF521	RNF40	MAP6	MTA2		TAPBP	KRTAP5-1	LCA5	HDAC7
GLMP	BASP1	CABIN1	HIBADH		GDF10	ALDH9A1	DHCR24	B3GNTL1		ATP6V0E1	ULBP1	DZIP1L	TTYH3
NUPR1	ECH1	PRPF3	SMAD7		NFASC	NDUFB11	TANC1	CCT8		LYZ	ILDR2	SLC4A4	CD151
RCN3	NAGK	LHFPL2	APLP2		KLF2	FAM120A	SDC4	TMEM258		LAP3	MYADML2	INAVA	PPP1R16B
ZNF185	ATG16L2	COX4I1	NUS1		CD320	CD164	ITGB4	PRPS1		TYMP	MROH2B	C6orf52	MPRIP
GLRX	BRI3	SIRPA	SLC15A3		NEXN	DLGAP4	HSBP1L1	HAT1		FERMT3	CALCA	CACNG4	FKBP10
ODF3B	PPT1	CLPB	CDK14		CDO1	SMARCD2	SLC16A4	ANP32A		CORO1A	OR2T4	TFAP2C	FLI1
PLEKHB2	VTI1B	IMMT	SRD5A3		RGS11	APPBP2	TES	ZNF789		GSTK1	OR5I1	VMO1	VWF
TNNT1	BCAP31	ZNRF2	SLC35E3		F10	ANAPC15	SNX24	ZDHHC13		CYLD	SERPINB11	VWC2L	GUK1
NABP1	DCAF6	CORO1C	HINT2		ASPN	FIBP	GLCCI1	PRADC1		PPP1R9B	SERPINB10	B4GALNT3	IFITM3
YPEL4	CALM3	CTDSP2	LAMTOR3		TPM2	CENPT	ARNT2	MIS18BP1		TRIM22	ERC2	BCO2	PARVA
SLC29A1	DNASE1L1	PALLD	COQ5		HDGFL3	AGGF1	PLXNA2	PRDX3		MAP4	CRH	UNC79	DPYSL3
CEACAM21	SMPD1	SLAMF8	CEP170B		ZNF467	DTX3L	RGMB	UBE2G1		RUNX3	TMEM151B	ZFHX2	ADAM15
PLXND1	OCRL	BCL9L	OSTM1		ARHGAP42	OSBPL11	MUC1	PAX5		SERPINF1	OR14K1	FAM161A	THBS1
TPCN2	FRMD4A	SLC3A2	FXYD5		HIP1	TMED4	CTNND1	ACD		CAPZB	OR4K14	FAM221B	SERPINH1
CYFIP1	MICAL1	GEM	MALL		PABPC5	SLC25A16	CACNA2D3	SMOX		CNDP2	MDGA2	DNAJC22	ABCG1
SENP3	ADAM9	KDM1B	TAGLN		DGKH	PPP4C	SYNE1	PRPF4		HNRNPA3	PRAMEF12	GLB1L	LMNA
S100Z	CHCHD10	APOBR	TMEM243		ARHGEF17	GTF2I	ZNF493	SLAMF1		LMNA	TRIML1	JPT2	ZSWIM8
IFNGR1	KLHL24	CCL4	GAR1		ICAM2	PPP6R3	MINDY2	TRAP1		AHR	LYZL4	LRRIQ3	OPTN
EFHD2	SURF1	CERS5	COPRS		ZFPM2	HDAC2	PLEKHM3	ICOS		APBB1IP	DAB1	WDR90	CLU
DNASE1L1	RASSF3	SH3BP1	ZDHHC9		INKA1	UBE2L3	SELENBP1	CD6		KDM2A	FSCB	PPP1R16A	ASAP1
HEXA	FNIP2	SLC30A1	ECHDC1		LAMA4	CWC15	ANKRD50	E2F3		PSME1	KRTAP3-3	RPGRIP1L	CCDC102B
BCAT1	RPA1	ARHGAP31	IFI30		SLITRK6	OST4	NATD1	TBC1D31		CDC42SE2	OR10Z1	DYNC2H1	PLCG1
IL3RA	FBXO34	STX3	NDUFA6		HSPB6	DNM1L	METTL7A	HDGF		CD4	KRT31	DRD1	DMTF1
HVCN1	PI4K2A	STK24	RAB11A		SGSM1	CRBN	DHRS3	ABRACL		ANXA6	CELA2B	C16orf46	ROCK2
CDCP1	PTGER4	CNBP	SLC25A5		ADAMTSL2	EIF3B	SH2D3A	BCCIP		KLF4	ZP4	NAT14	NNMT
KEL	TLR5	OAF	CANX		ALKAL2	MED21	SORBS1	PFKP		GRN	OC90	TMEM17	UTRN
JAK2	SUMF1	TNFAIP8	BTD		LRRN3	SEC62	GAB1	HAUS6		MYO1G	NKX2-3	B9D2	ITGA6
VSIR	TOM1	BNIP3L	ISOC2		MEST	HNRNPL	RALGPS1	KIF2A		PTPN6	FNDC9	B3GALT5	YBX3
TTC7B	CBX7	SCARF1	CAPZA1		FIBCD1	RFXANK	DDAH1	NUTF2		SIPA1	PIWIL1	FA2H	CTHRC1
IL15	FLCN	NECTIN2	PDE8A		KCTD3	NDUFV2	BTG3	HMGN1		ARHGAP4	DISP2	KLHL13	EMILIN1
INHBA	PRDX1	ECE1	NEK8		RALGAPA2	PDCD6IP	ANXA4	SENP1		MYL6	SPATA31A1	NTF4	DEPP1
CNTLN	SLC35D2	TNFRSF14	SPATS2L		FRZB		ANKRD9	DDOST		CARD11	CHST4	TUB	FAM118A
C2	SIAE	FAM89B	COX6A1		DUSP6		STARD7	DNAJB11		GSN	KCNQ2	STPG1	MAP4K4
CXCR2	TGFBRAP1	AGTRAP	ARHGEF3		NHSL2		CPLANE1	ACTR3		CFLAR	GLYATL1	LTF	ADD3
PIK3R5	SPRYD4	TCIRG1	NUFIP1		FGD1		WFDC10B	HSPA13		CD37	SYT12	ENKD1	CTNND1
SQOR	TMEM147	SOAT1	SLC25A24		EHD3		ARMC2	PIGB		IFI16	OR6N2	CR1L	SH3TC1
PTPRJ	ABL1	ANXA11	NT5C3A		ITM2A		TMEM98	ANAPC11		LITAF	PRAC1	SLC52A1	MMP14
GRB2	PRNP	MT-ATP6	NDUFB4		WNT2B		TINAGL1	EED		VIM	RFPL1	MMP1	SELENOW
VAMP5	RANBP3	SUSD6	MS4A14		ABCC9		TNFSF15	NDUFB6		PTPN7	HOXC11	SLC26A1	SOCS3
GRIN2D	GLB1	KLF9	ABHD4		BRINP1		NUDT7	HNRNPL		SRGN	GPR148	WDR31	MGP
MFSD13A	PI4KA	TMEM165	ARL1		SEMA5A		CHKA	HINT2		IKZF1	TMEM271	FAM83E	GIMAP4
KDM1B	CPVL	TBC1D1	NCF2		TNFSF10		TEF	POLH			CA6	CEACAM6	CCNL2
BLVRB	CALU	CLCN7	TCEAL4		RXRG		CNKSR2	MGME1			ZFHX4	ZSCAN5A	TPM2
LRP1	FAM234A	CYTIP	KAT8		CNRIP1		ZNF219	CCT2			CERS3	SFRP1	KLF6
NFKBID	GOLPH3L	GPNMB	COA6		AMOTL1		EDN1	UQCC2			PRAMEF27	OOEP	HSPA6
FAM124A	STARD3	TUT7	MTHFD1L		HRH1		PPP2R5A	BACH2			UGT2B17	CA8	ADAM19
CACNA2D4	ENTPD6	MLLT6	SMIM30		GNA11		PRDM5	POLE3			TMEM132B	RNF183	GIMAP7
ZFYVE26	SCPEP1	CSDE1	CYB5R1		CHRD		ARHGAP23	NDE1			OR9K2	ANKRD65	PAM
DAPP1	GALNT1	NDUFB5	ZMYND11		GPR143		FOXA1	BUD13			SMTNL1	MAGIX	ANXA2
CHCHD10	HAVCR2	ZBTB7A	F11R		HSPB8		B3GNT2	TOMM5			OR4K2	SMPD3	ETS1
NAMPT	PPDPF	B4GALT1	MSN		GNAZ		CYP51A1	WDR54			GRM1	EPCAM	VIM
TBC1D8	SEPHS2	PNKD	PPP1R13B		ASRGL1		TMEM184A	CCT4			TRIM51	CENPS	CAV2
MINK1	MSR1	ZDHHC20	COX15		PLCD3		FHL1	PRDX2			PADI3	FHOD3	MRC1
SNX8	SGMS1	DDIT4	LAPTM5		RSPO1		CAMSAP3	ATRIP			VWC2	CCDC191	SELENOP
GNGT2	NR3C1	DMXL2	TP53RK		CDC42BPA		CAT	SH2B2			TAS2R9	NECTIN4	MMP2
ATP6V0D1	ATP1B3	SCPEP1	RAC2		ZEB1		TCEAL9	ATP5MG			C9	DDR1
GALC	GFM2	ATP6AP2	SOCS2		BTBD3		KLF15	ELOC			NTRK3	HCN4
PLD2	PDE3B	TFEC	CARD16		PITPNM2		MYO1D	TMUB1			CSN2	MMP13
LAMP2	PAQR8	TNIP2	CIB1		PHLPP1		TEAD4	ELAVL1			KCNC2	CELSR1
BTN2A2	RNF103	GPR157	PPIA		NCALD		SBDS	CD226			ACP7	PRR7
DZIP1L	ACAA2	BID	JPT1		DLL1		CACNA2D2	HENMT1			KCNA4	ANKDD1B
CLIP4	KLHDC2	PDIA6	ITGB5		TSPAN2		BRF2	HDAC1			KRT76	GNA14
NAGPA	TNFRSF14	PRNP	CYFIP2		GAS2L1		DGCR2	COPS3			OR2L13	CFAP298
ADAP1	PFKFB2	CD300E	TMEM216		PCDHB11		SYNPO	CLPTM1L			RIMS2	HCAR1
ATP6AP2	SPNS1	STX4	FARSB		LRCH2		CCDC24	SLC35F2			PYDC1	LNX1
SGPL1	PDE8A	B4GALT5	RPP38		DLC1		PXDC1	PAFAH1B3			C8orf74	GP6
TMEM38B	SYTL3	NDUFA1	HABP4		CDC42EP5		MCU	SIVA1			CRYGD	C2orf66
ARSB	AKR1A1	LGALS1	ASAH1		SMOC2		IRAK1BP1	MAZ			AMER3	TPPP
ARAP1	UBXN2B	POLR2H	FAM200A		IFITM3		SLC24A3	CFAP20			OR5L1	ADH1C
CFD	TMEM184B	SLC4A7	TIMP2		PHLDB1		LCN12	GMFG			AADACL2	MAP1A
SAMD4A	POLR3E	AHNAK	HIKESHI		RASSF9		PGM1	NUP50			CLPSL1	AK9
BACH1	PYGL	PCNX1	PSMB6		PCDHB2		CPM	CDK6			FSIP2	HPR
GNPDA1	ITSN1	JUP	POLR2K		NR4A1		TOR1AIP2	HCFC1			MYCNOS	IQCC
SLC8B1	EMC3	BTG1	THEM6		BFSP1		LPIN3	NXT1			IFNE	KIF21A
ITSN1	MRS2	MT-ND4	PEX7		NRP1		TCEA3	RASGRP1			EPHA5	CXCL17
RIN3	ATP6V0C	SBNO2	RSL1D1		ANKRD1		ADGRV1	NDUFC1			OR2T8	FOXN4
VAT1	ZZEF1	ABCA1	LDLRAD3		OTUD7A		LSR	HNRNPF			CDH4	CKB
OLFML2B	RNASE6	SRGN	PNPLA2		TSPAN15		LMAN2L	CRELD2			OR4K17	ENDOG
FUT4	FGD6	BGN	COMMD6		STARD9		DMTN	SLF1			SMIM2	LRRC26
FGD4	CYSTM1	STAT1	ZNF850		A4GALT		FAM234B	MTFP1			MT1B	ANKRD42
KCNAB2	SLC22A15	GNS	ANXA4		HRCT1		MBIP	STOML2			LHX1	SPINT1
BMF	SRGAP1	TMSB10	CMBL		TNNC1		PTPN3	NUP153			NKX2-6	OCA2
ATP6V1A	SNX5	PLEKHO1	FAM200B		GRIA1		NECTIN3	MAGOH			GPR12	FUZ
LACC1	ZNF268	SQSTM1	CCRL2		RASA4B		FOSB	CD2			PCDHA9	RNF32
CP	GLCE	ALDH9A1	ZNF35		MINDY4		PTPDC1	CHAMP1			LRRN2	LYPD1
ABCC5	SLC39A11	CD80	KLF4		LRCOL1		PHOSPHO2	CDCA7L			PASD1	IFT172
CES1	ADA2	PLA2G7	TDRD9		LOXL2		LIN9	GAMT			OR1L1	GRHL2
STARD8	APPBP2	TNFAIP3	NDUFS5		ADH1B		PLAC8	TIMM17A			NPY1R	TUBA1A
SAMSN1	TRAK2	S1PR2	TRIAP1		PLPPR4		FAM3B	ZNRD2			KCNJ4	SCNN1G
PLSCR1	AGGF1	BASP1	ANXA11		EHD4		GPC1	SERBP1			NXPE2	KIF27
SLC40A1	CCDC66	COL6A2	RNPEPL1		MAP2		CD24	AP1M1			SYT6	PGM2L1
IRS2	USF2	GBP1	NAA50		TCAP		DNAH14	PSMA4			GALNTL6	TMEM45B
SLC16A10	SLC9A7	SH3BGRL3	PRRC1		LRRC4B		MTERF2	ERH			PRAMEF10	DMGDH
IQSEC2	CANX	GRIPAP1	EFCAB14		RBMS3		EPDR1	PMVK			CA14	KNDC1
DOP1B	PARVG	ACP2	ATP5PB		ITLN2		SCX	BRCC3			CADPS	CDK20
KLHL6	BCL2L11	FMNL2	OCRL		B3GALNT1		ZDHHC23	TIMM8A			SERPINA4	AQP3
SLC39A11	ATP6AP1	ADAMTS2	LRRFIP1		ITPRIP		HIP1	PPP2R5D			EPHA10	GLIS3
RP2	POLR2L	FERMT3	PRKCZ		LAMC1		PPP1R9A	COX6C			TEX51	SLC4A8
SNX24	CD163	RNF24	HOMEZ		FMO2		EZR	ARL6IP6			THEG	MUC15
DUSP3	DYRK1B	MT-ND6	WDR49		NCKAP1		RARB	HSP90AA1			BPI	PLEKHG6
NOP10	TNS1	ADGRE2	ZCRB1		GFRA1		LATS2	CEP295			RBFOX3	NCS1
LYPD5	IER5L	NRP2	TXNDC11		CEMIP2		TMEM150A	TCF3			TEX45	IFNE
LAMP1	HECTD4	PTK2B	ITIH5		HES4		ZSWIM5	C4orf46			NOX5	MYB
TNFRSF1B	CXCR4	RBP1	THAP5		SERPINB6		USP44	PNP			TMEM88B	RHPN1
MAP3K8	GCLC	TMEM130	TAGLN2		TNS1		ARAP2	LSM7			RNASE7	CCL20
UBE2E2	TTLL4	RHOBTB3	PLCB3		ITGA6		PARD3	NDUFS7			TNN	CST6
VAC14	PDZD11	DCHS1	RBBP4		HMGCLL1		SPIRE2	GPATCH4			SLCO1B1	PLEKHB1
PRDX1	SORT1	MAST2	CDC37		SGCA		SYNE4	PAK1			ACTL9	C12orf75
HEATR3	MPND	SH3BP4	DYNLRB1		SCN7A		NR6A1	RPA1			CRYBA1	CDC42BPG
MYO5A	LAPTM5	NRP1	SNX3		GUCY1A1		STXBP6	CEP131			DPPA4	GRAMD2B
SSC4D	DMXL1	GLIS2	ZMPSTE24		SH3BP4		MOK	ABCD2			FAM90A1	TJP3
TVP23A	FUCA2	FAM110C	ACVRL1		REP15		KRTCAP3	ARF6			KRT74	C6orf132
MROH7	RAD51B	NFIB	SPNS1		APCDD1		TDRD10	TUFM			KRTAP1-5	ITGA2
CXCL3	SLC8B1	TUBB2A	WLS		FIGNL2		CEP170B	CSK			ZFP42	SHROOM3
DPYD	MID1IP1	MARVELD1	SEC11A		ACKR3		CABLES1	SRPK1			OR10A4	IFT27
TLR6	ACY1	MATN3	CCND3		GPM6B		TXNRD3	NR2C2AP			AHSP	SLC25A10
MYO9B	SLC45A4	PARVA	TMEM106C		PLPP3		EGLN2	CCDC138			KCNJ13	DIXDC1
PACC1	FOXO3	CKAP4	RHEB		ABHD6		ATP1A1	SRSF9			EFCAB9	DZANK1
MRAS	CGRRF1	TIMP2	HVCN1		APBB2		NOD1	ACTG1			CYP11B2	DNAJC6
PDSS1	ARFGAP1	ALKAL2	TRIB3		LAMB2		TP53BP2	PI4K2B			SORCS1	JAG2
DEFB1	DNPH1	SMIM3	C7orf50		PRELP		AMH	ZNF681			GRM8	SERPINB13
KIAA0513	EPAS1	KCTD15	PTPDC1		STOM		PLEKHJ1	OASL			CACNG8	HES1
ATG16L2	MINDY3	CORIN	SLC27A3		DST		DIXDC1	ITGB7			OR10AG1	PLS1
TET3	WDR6	EVC2	TULP4		TNXB		SLCO3A1	UMPS			WNK2	ZNF214
AK4	ZDHHC16	EMP1	MYO1C		GFOD2		PDLIM2	LSM6			LRRC66	GIPC2
LCP2	ITGAV	PXDN	ROGDI		INPP4B		ADGRF5	VANGL1			FOXR2	CALML4
TMEM273	ZMAT1	ADAMTSL1	PLA2G6		RASGRF2		CRACR2B	NSG1			MGAT4C	ICA1L
ZSWIM6	ARHGAP35	DYNC2LI1	SESN2		SPRED3		PDXK	LIPE			PPP1R17	CRLF1
SLC35F6	SCARB2	MOCS1	GRPEL1		DNAJC18		NPHP1	NUCB2			OR51G2	DENND2C
KCNJ2	PPM1A	CFD	HEXB		FSCN1		TPRG1	WAS			RHD	EFCAB2
SNCA	CYBRD1	PCDHGA6	SLC25A33		PIK3C2A		RHOBTB2	ATP5MF			VSTM2B	WRAP53
SPRED1	TRAPPC6B	PLK2	RNASEK		KIAA1671		JAG2	COPE			RNASE11	P2RY2
PDGFC	CLIC2	ZNF727	SETD9		YES1		PLA2R1	GNB1L			SIX3	FAM174A
G0S2	FEZ2	AR	THNSL2		ZNF436		RAB27B	IL32			KLK3	FAM221A
DENND5A	ADAT2	C4orf47	RIDA		KLF9		NECTIN4	GLE1			FOXD4L5	MYORG
PLBD2	PACS2	CFB	MPC1		ADRA1A		CMTM8	INIP			TRIML2	DEFB1
TCIRG1	IPO13	HS6ST1	OAS2		VCL		FRY	GMPPB			OR13J1	LAMC2
BLVRA	NSF	RCN3	ALDH1A1		PIK3C2B		RETSAT	IGHA2			TAAR9	PAK6
EIF4EBP1	UBR5	GNAI1	LIN54		PTPN21		ZNF254	POU2F1			TAF11L8	BMP15
GCLC	GNS	TNFRSF6B	GUSB		FAT3		PVR	MRM2			OR5D3P	PPP1R1A
PPFIBP2	LUC7L	ZNF503	SPI1		LIN7A		SGMS2	MAGOHB			MYOG	LRATD1
P2RY6	AMFR	COL24A1	SRP72		TCEAL2		ARHGEF5	PSMD11			MYL1	CLDN7
MTHFD2	ZBTB4	EPB41L2	EIF4EBP1		EVA1C		KAZN	SSR3			OR10G6	KRT8
FXYD2	ANAPC4	NYNRIN	SRXN1		SELENON		EBPL	GOT2			HOXC8	VWA5B2
MYO7B	GNPTG	SPRED3	AKR1B1		ID4		CBR1	ZBED4			SEZ6	RBKS
TCF7L2	KLF11	SH3RF3	NMT2		MBOAT2		PLEKHH3	ARPC5L			B4GALNT2	CLDN4
SEMA4A	MCFD2	PCDHB2	EBNA1BP2		AJAP1		VLDLR	LIMD2			SPRR2G	RUVBL2
TPK1	STUB1	DCLK2	ORMDL2		NAV1		CCDC6	RAVER1			TMEFF2	ADGRF1
AMPD2	CLIP4	F5	PROCR		AKR1E2		RAB3IP	GFER			PHKG1	EDA
RGS19	HDAC2	HECTD2	DDA1		PCDHB4		TTLL11	PDZD11			PSG2	CCDC34
ADPGK	ORMDL1	TET1	PSMD14		INKA2		AMOTL1	NIP7			AFP	IFT140
ZDHHC7	ZYG11B	FERMT2	ZNF813		PCDHB15		MYO9A	EIF4A3			CPN2	RDH10
PPIF	DCBLD1	PINLYP	ZYG11B		FNBP1L		RGCC	LSM2			CTNNA2	TTC6
FRRS1	ACCS	PLEKHA5	G6PD		SPARC		C12orf76	GSTCD			CETN1	PDZD4
BID	RNF130	LGALS1	DBNDD2		PLPP1		MPZL2	TMEM160			SDR9C7	REEP1
VIM	TRAM1	TMEM98	KSR1		MAMLD1		TEAD3	SLC25A19			SLC5A11	PLCH1
M6PR	METTL22	SLC38A5	ACTG1		CLTCL1		AMIGO1	RPN2			KCNU1	ANKRD54
HSD17B14	MANBA	GPRASP2	PIGK		MFAP4		KLHL29	PSMA1			LGI1	FOXQ1
C3orf62	CCNG2	IGFBP7	VAPA		KAZN		STX11	EIF4E			OR14I1	SERINC2
TALDO1	TENT2	CHPF	DIAPH1		MMP16		PRELID3A	GMPS			SYT13	CEP41
HOMER3	LRMDA	RGS16	NPTN		CASZ1		ULK2	PSMD1			KLK5	ABCA12
ARPC1B	CEBPD	PPFIBP1	SASH3		LURAP1L		ZNF250	SRRT			EYS	CLMN
RAB38	DOCK4	TIMP3	SFT2D1		SIPA1L2		SLC25A4	EBNA1BP2			OR8B4	ODF3B
GADD45G	SPPL3	GATA6	TAX1BP1		LRATD2		TCTN2	CMC2			OR6V1	PTPRZ1
SH3BGRL	MAGED2	TRIP10	BPHL		CCDC85B		TM4SF1	CAD			KRTAP29-1	GPC1
HPS5	PCM1	RUSC2	MT-CO2		CSRP1		PYGO1	HSPA14			CHRNB2	MIA
GASK1B	DEPTOR	EXTL2	ATP7A		CD36		NBEAL1	TMEM107			OR2B6	XRCC2
GNG10	FERMT1	MATN2	TMEM63A		SLC45A1		RIN2	ALG6			FETUB	EP400
MOSPD2	CMBL	BACE1	MYDGF		EPHA3		PPFIBP1	RCC2			LRRC30	ATP9A
GPR65	ARHGEF28	CAVIN3	SMIM14		RBFOX2		MPP7	PLGRKT			OR6T1	FERMT1
SH2B2	TDRD6	HSPB8	TCEAL3		PLS3		PPP2CB	DOT1L			KPRP	NRG2
TPRG1	PEX11A	COX7A1	TTC7B		AMOTL2		PHACTR1	UBE2A			ADAM30	SPATA6L
SUSD1	ZBTB42	COL4A2	ACTR2		GPR3		RARG	ATP5MC1			CALB1	CCDC184
DAPK1	ZNF90	IER3	HNMT		PCDHGC3		MICAL2	SPATA5			IL1RAPL2	TMEM52
ANGEL1	TRAF4	TEAD3	CD6		PLA2G5		LONRF3	PRDX4			SPHKAP	SLC6A8
FLT3	GPD1L	ADGRA3	DUS2		FAM89A		CRYZ	KMT5A			OR52E5	CRACR2B
MYOF	RNASE4	MORC4	B3GLCT		KCNS3		ABHD2	RNASEH2C			IZUMO1R	SLPI
CYTH4	CDC42EP1	IGFBP5	YBX1		ARHGEF12		FRK	ELP5			PLK5	CATSPERB
RAB32	RNF208	SGCB	CLCF1		IGF1R		PYROXD2	ADGRG5			UBE2L5	SERTAD4
GATM	GSTA1	SPRY1	RAB4A		CARHSP1		ABHD11	ROMO1			C1QL2	CLHC1
SCARF1	ADAMTS3	CACNB3	GSR		LUZP1		KANSL1L	SNRNP40			RIPPLY2	MDFIC2
CDKN1A	LPIN3	KIAA1217	ZNF589		MIER2		RPH3AL	SOCS4			SLC39A5	MAPK10
RAD51AP1	IL34	C8orf88	PEPD		CCDC85C		NUDT9	CARD11			CCDC54	DCDC2
ACOT4	SENP8	DNAJC22	CCDC125		RELL1		MVB12B	KPNB1			UGT1A3	LY6H
HCST	PANK1	PLCD3	MYH9		HOXA3		NUDT19	XPO5			MAB21L1	FBXO43
RYR1	LRP5	POGLUT3	BAG2		PEAK1		P3H2	SUMO2			NWD2	SORD
RHOG	PTK7	HOXC4	NLRX1		TMEM130		SYNC	TRIM28			SPINK13	SPATA33
NFKBIE	BEX3	NRXN2	RASA1		CCN2		YEATS2	COX7A2			OR1A2	KIAA1522
SLC22A18	PCBD1	BMP1	SLAIN2		MAMDC2		CTPS2	PHTF2			OR4A5	ZBTB7C
NHLRC3	TP53I3	PLPP3	EIF2A		EMID1		MACC1	UCP2			RHAG	FBXO2
GIMAP8	ALDH3A2	DZIP1L	PTPN9		LIMCH1		VKORC1L1	PMAIP1			OR5F1	WNT9A
LMO2	TM7SF2	B3GNT9	ZSWIM1		KIAA1217		EFCAB7	TTF1			DPRX	RIPK4
IQSEC3	SLC2A12	TVP23A	CFL1		FKBP9		SPTSSA	EMC6			KRTAP4-12	IFT43
TMCC3	ARMC9	VANGL2	VTA1		FAM241A		FOXJ1	PRPF38A			SYT7	ZNF440
C17orf107	LCA5	ZNF662	KLF5		PRICKLE2		TSPAN6	MGAT2			CPA2	ARHGAP40
FZD2	ACADSB	RAMP1	TMEM236		TFPI		TDRP	HAUS3			DEFB125	EPHA5
GRAMD1B	KANSL1L	MT1X	RBM7		SGCB		CACFD1	PRMT1			CLPSL2	CYB561
STX4	ACSF2	CORO2B	LY86		ZNF781		EHBP1	CHCHD1			ABHD12B	PNMA8C
SLC12A7	TSPAN13	MAP1A	PIP4K2C		SOCS2		SMYD2	LAT			GSX1	DZIP3
G6PD	FBXL8	LAMB2	ATP5F1B		FILIP1L		ZBED3	PGK1			KRTAP1-1	ARL6
SH3D21	NFIX	NR2F2	BYSL		GSDMC		KIF12	CNN2			MAGEC1	MSH3
GSN	FBXO2	SATB2	GALNT6		RUSC2		ECHDC3	LAX1			C2orf16	ANO3
SLC45A4	LONRF3	TAFA5	CAB39		TMEM38A		TMEM67	NUP62			TRIM9	BBS5
IGFLR1	RHPN2	MYL9	SLC6A12		CTTNBP2NL		MANSC1	PTBP1			HSFX4	ARHGAP32
GPCPD1	PLEKHA6	BMERB1	TTC8		MXRA7		ARL13B	RNF126			REG4	FHAD1
UBXN2B	TBC1D8B	FXYD6	SLIRP		ADRA1B		CATSPERG	ATP6V0E2			TIMP4	IQCE
SMS	EPHA2	ASAP3	SYS1		WTIP		TUBB4B	IL2RG			RGS7BP	RNF165
ARHGAP26	KCNS3	SCN1B	DGKH		PHLDB2		B4GAT1	EIF4EBP1			HOXB9	KATNB1
SLC22A4	TEAD3	XYLB	EMC3		EPN2		ZC3H12C	TIPRL			KCNK2	GON7
ALAS1	TNKS1BP1	FBXO32	TMED3		RASAL2		ARHGAP5	ITPRIPL1			SPATA31A5	IFT88
HAL	SLC16A4	EGR1	REEP5		B4GALT6		FGD4	CXCL13			PITX1	CSPP1
MREG	RNF180	AXIN2	EBP		SEMA4C		HOOK2	COX17			OR2A14	RFX3
IFI6	ATL2	SPARCL1	RRS1		SHF		HPN	C1orf35			MMD2	TMPRSS3
SGK3	C14orf132	ZNF436	KCTD10		FAXDC2		POGK	PIM1			PPDPFL	EFNA5
VASP	PCDHAC1	STON2	ATP5MG		EOGT		GSE1	VDAC3			FAM170B	SPATA6
PTPN6	CLBA1	DYNC2H1	PJA1		RCAN2		CMBL	ZDHHC12			SPATA21	GRAMD1C
VAMP8	FAM118B	ARSJ	EIF1		NR2F1		KLHL24	EXOSC2			ANXA10	C11orf52
SLC9A7	PITPNM2	SLC22A17	WBP2		OPHN1		SLC25A24	ITM2C			MAGEB5	LAMB3
GLB1	ZMYND12	DBN1	PRCC		SDC2		STAP2	SMPD4			KLK6	CFAP36
RGS10	FN3K	GPR161	IQCE		ICA1		ZC2HC1A	PSMD7			CNBD1	WNT7B
SLC22A1	MVK	GPR162	SNAPC2		PCDHB12		COMMD2	PSMD2			STX1B	PRRG2
TPCN1	ECHDC3	FAM171A2	ADIPOR2		SLIT3		ADK	NIF3L1			SPRR2F	ZNF888
PLD1	SDK2	BMP4	QDPR		PDGFA		LRIG1	RAB5IF			CLEC1B	ALDH3B1
NADK	SDC1	TEAD1	EEF1AKMT4		LRP4		SLC26A5	TUBGCP3			OR52B2	HP
SPNS1	DLC1	PANX1	MBIP		PABPC4L		APBB1	RTRAF			CEACAM16	CELSR2
PLA2G4C	PLEK2	SULF2	RFK		GNG12		FAM221A	SLC35B1			SLC6A15	RAMP1
MARCKS	BEND7	CNTN1	ATP2C1		SEMA6C		PAM	DPAGT1			MCHR2	ARHGEF16
ASAP1	DNM3	RBPMS2	PTCD2		PDZD2		CLDN12	ARPC2			SPRN	PKP3
CEACAM3	KIAA1671	EGLN3	PCMT1		KCP		ANKRD6	NCL			TGM3	GALNT6
GNA13	CP	OSMR	C1QB		MAPK3		NEO1	PAGR1			MAGEE2	PCDHGA11
SLC9A9	GAS8	GUCY1B1	TNFSF12		PCDHGA12		MGAT4B	FOXRED1			HOXC13	CENPK
ITPR2	CDC42BPG	CENPW	CDK18		NXN		GK5	MPC2			MAB21L2	DNAL4
CYBA	CYP2J2	TSPAN6	EIF2S3		SEC14L1		TUBB6	ERI1			OR2T12	STYK1
EHBP1L1	RAB3D	FAM228A	MPC2		ISYNA1		SERINC5	TMED8			C1QTNF4	MYCBPAP
CPM	TRIM63	RPGRIP1L	STAC3		ANXA3		RAB15	SIRPG			WFDC9	PLXNB1
EVI2A	EFCAB6	P3H1	CD22		SERTAD1		CDON	PHF5A			TMPRSS12	TIMP4
QKI	LARGE2	SETBP1	FH		KHDRBS3		SLC25A43	DCP2			OR8D4	NECTIN1
PRKAR2B	STPG2	SLC25A27	ALG9		PCDHB7		FAM110C	MED7			OR6F1	UFC1
PRXL2A	CYP4B1	S100A13	ENOSF1		SORBS3		RBPMS	RNF4			KERA	MYO5B
SOD2	TMEM98	AZIN2	SIPA1L2		TUBB6		ANKRD37	CARMIL2			OR1D2	ST8SIA5
IGF2BP3	SMPDL3B	FAS	CASZ1		MYL3		HSPB8	ELP6			TMEM221	CACNA1E
SLC46A3	ABCB9	HOXB2	CCDC92		LTBP4		C4BPA	ATP5F1B			C8orf89	ENPP3
NR4A3	SPSB2	PCDHGB6	MECR		PPP1R13B		BOK	MED30			KRT37	RNF207
GPR132	ARSD	SLC29A4	BTBD6		SCARF1		PLXNB2	HSPA8			CCDC198	FAM227B
P2RX4	WWC3	ZNF300	CENPW		CYTH3		TMEM37	ATP5F1C			TMEM151A	DYNC2LI1
GALNT6	HSD17B4	VCL	FLOT2		PCDHB3		DOCK5	ADORA2A			CCDC85A	DBNDD1
SORT1	SNTB1	PRSS23	HMGN1		CSGALNACT1		FERMT2	AURKAIP1			PKLR	ZDHHC23
COMMD9	ANXA4	FGF13	ZNF597		SEPTIN10		IFI27L1	FAM24B			QRFPR	LGR4
HCLS1	TLCD3A	SEC16B	AGBL5		VANGL2		KIF9	CTCF			MSLNL	FOCAD
CMTM6	CHP1	TMEM237	LAT		AKT3		ARHGEF17	UBE2N			PCDH19	ZDHHC1
ADCY7	MAPRE3	IER5L	PTPN6		CCDC148		ZDHHC16	VMA21			EDDM3B	ATP10B
OTULINL	CITED2	CSF3	HADHB		CAB39L		NCOA7	ETS1			KIF6	IFT81
EPSTI1	PLAG1	SGCE	NDUFA12		CTDSPL		LDLR	PPP6R1			TM4SF5	ATP5IF1
ALPK1	TLR3	SERPING1	CLN5		RANBP3L		AQP1	CDC123			PSAPL1	HOMER2
JPT1	FAM174B	TMSB15B	SEC11C		CLIC4		BMP2	SF3B2			HRG	CACNA1B
FRMD3	PLCXD3	CCDC89	ERP44		C1QTNF7		DAPK1	SELPLG			ABCB11	FRK
TRIM14	ATOH8	PPP1R3C	GRINA		EXOC6		KLC4	CKLF			BTBD17	LZTFL1
ALOX5AP	MYO9A	MMP17	IDH1		RDX		THNSL2	OBI1			MTNR1B	FOXA3
FRAT1	LRIG1	PCDHGA7	GNGT2		FEZ1		MORN4	RBX1			SLITRK3	ULK4
VMP1	SLC25A10	SLC38A2	GRPEL2		MRGPRF		AAMDC	PPIF			DMRTA2	MKS1
CD63	CASZ1	TBC1D8B	SLC12A2		LRP5		ANO6	MRTO4			GNRHR	TNFRSF6B
ABHD5	SLC2A13	FAM171B	EIF3I		NDST1		CNN3	CXCR5			OR10G7	CAP2
SMPDL3A	SPAG1	CYP39A1	ARHGAP18		DBN1		ZKSCAN3	CDKN2AIPNL			OR13F1	PKIB
TRPS1	CDC42EP4	RAB9B	ATP6AP1		HMGN5		SLC25A29	MDH1			BTNL2	NCCRP1
MPHOSPH6	LRRC4	ZNF454	NDUFB9		SMIM41		S100A6	THEMIS			OR51B6	IFT46
YWHAH	MANSC1	CBR3	POP4		PAPSS2		GSTO2	PM20D2			IFNB1	PRDX5
PPARD	OSMR	PLAT	MMACHC		PLLP		KANK2	NOP58			C10orf90	PPM1H
ARHGAP10	CHKA	FBXL2	RNPEP		RAVER2		NIBAN2	FAM76B			GNG4	CCL28
DAGLB	FNIP2	TMEM176A	FBXO8		MYO1C		RDH13	TIGIT			EN2	TTC12
LRMDA	CD24	SV2A	KCNC4		KLF7		PPP1R13B	KIF21A			OR6Y1	PDZK1IP1
TICAM2	GPHN	SEPTIN8	VDAC1		PDE7B		TRMT61A	EIF2S1			PNLIPRP1	CCDC125
SNX2	MMP24	ABL1	IMPACT		HSPB2		MAFK	CD79A			SYNPR	KIF24
AP2S1	FAM110C	KANK2	GPD2		FZD6		GEMIN4	MBD2			FRG2C	TTC21B
COTL1	KAZALD1	CLSTN3	MAPK1		AFAP1		CTNNA1	TRA2B			LCE2B	BTC
TNFSF12	LIMCH1	PTPRG	HECTD3		ELK3		TPGS2	CCNC			FAM237B	PITPNM3
NECAP2	DBI	WASF3	BTF3		HHEX		CPEB2	YBX1			CRISP3	GPR37
GPD2	LRCH2	KRBOX1	ARPC3		RHBDF1		MOCS1	CD27			ASCL3	MYCBP
ACO1	LMNTD2	GSTT2B	DENND2D		MTSS2		PER3	CCR5			LRRTM4	SCG3
SRC	OSBPL6	SNX21	PTPN12		GIMAP6		SLC12A8	ARID3A			RBP3	BDH1
C2CD2L	OLFM1	EBF1	RETSAT		ACTN2		OTUD1	LANCL2			BRINP3	HAGHL
TPMT	PHKA1	TNK1	HACD3		CADM3		AVPI1	USP5			GPR83	IGF2BP2
SNX6	SLC6A9	ADAMTS3	LRRC8D		SOGA1		UMAD1	GMEB2			OR1S1	EFCAB11
AMDHD2	NRN1L	CAB39L	SNX7		TNFAIP8L3		FAM174A	PCMT1			UGT1A9	RASEF
SKAP2	SEMA4G	TNFRSF11B	MDP1		MAP1LC3C		SDC2	JPT2			TMEM239	SLC7A2
CA2	TC2N	SPATA6	CBL		USP31		NCOR2	HTATSF1			SCN5A	ZNF648
SOCS6	AGBL4	NAV1	TAB3		CACNA1C		IGF1R	ATIC			FMR1NB	MARVELD2
LRRK1	MANEAL	ADARB1	KAT5		STK32B		ARHGAP29	GEMIN6			MUC7	CFAP221
CIR1	TSTD1	EPHB2	MTHFD1		MCTP1		SFTPD	BCAS4			SOX30	DMKN
MTMR14	COL4A3	TPM4	TMEM104		TRPM4		BAIAP2L1	PTDSS1			RETNLB	KCNK1
RMDN3	CTH	MC1R	RNF168		LDLRAD3		LARGE2	SSR1			SLC35D3	CNTN3
NOTCH2	INSYN1	BVES	TP53I11		ZBTB8A		KIAA1217	ACTR6			CALHM3	MAP9
AKT1S1	RAB3IP	CNN3	PRXL2C		CDC42BPB		FKBP1B	GTF3A			RASL10B	FOXO6
LRPAP1	SLC16A5	ARHGAP21	CEBPB		RYR2		TGFBR2	SNRPA			CELF5	PPP1R14C
MAPKAPK3	TSPAN12	CALU	RWDD2A		FNDC4		STOX2	KHDRBS1			TBC1D28	MUCL1
UBD	TMEM17	ARMC9	ARPC2		RAI14		NR2C1	RHOF			PNMA8C	BSCL2
DUSP10	F2RL1	CYS1	BCL2A1		MUSTN1		XPO4	PSMC2			MAGEA9B	COL21A1
ACOT7	ENOSF1	SLC24A3	SEH1L		LTK		SNX33	CISD2			KRT33B	EPHA2
IGF2R	WDR17	TWSG1	PIGU		ADAM32		IFT43	TIFA			PAX7	B3GNT5
RNF19B	EPHA4	PRKN	GPX4		CC2D2B		CDKL1	C11orf80			NRAP	TCTN2
WDFY3	TSC22D1	GNG12	HIGD1A		BMP6		TSEN15	DCTN3			PCDHB1	FDXR
DTX2	CDON	TULP3	AHI1		RSPO2		HOOK1	CAP1			NR0B1	TNFRSF21
STX7	TP53I11	ACTN1	TXNRD1		GBP4		AKTIP	XRCC5			KRTAP26-1	ZNF750
SGSH	LACTB2	STMN3	CYSLTR1		FOLH1		LRCH2	WDR18			TRH	FOXC1
STXBP2	TMEM116	MEGF6	EPB41L5		SLC44A2		MPDZ	IL2RB			SLC7A10	BRD3OS
DENND3	LDHD	PCSK6	ATP5F1C		MID2		ZNF83	DCAF12			ZIC2	PLCH2
EEF1AKMT3	C3	YPEL4	SH3BGRL3		PRKG1		ZNF19	PRPF19			SPZ1	MARK1
TMBIM1	B3GNT7	MPZL1	B2M		FRMD3		PTPRK	AIMP2			KRTAP10-11	SORBS2
TBX19	COLEC12	NFYB	MIS18BP1		RAI2		TSTD1	UQCRC1			CT47B1	NAT1
DRAM2	MAPT	WTIP	CARS2		CCDC102B		PRKAB1	ZNF280C			KBTBD13	GPT2
SLC27A1	EBPL	SEPTIN11	YAE1		PARVA		FLCN	PLP2			OPALIN	GRTP1
WAS	MYEF2	RBFOX2	PAFAH1B2		NOTCH1		ZC3H14	SRP19			SPINK8	KIAA1549
STAT5A	TMPRSS4	GASK1B	STIM1		NEDD9		NDRG1	CCP110			CYP4F3	EFCAB7
NAT1	SLC25A27	ZDHHC1	IFT22		AKAP12		CTTN	SH3BGRL3			TRIM64B	KIF17
CNPY3	ICAM5	MAPK12	PAG1		WLS		TMEM43	RRS1			EPB42	BICDL2
ATP6V1C1	ABHD17C	ZNF365	NGDN		TRNP1		DOK4	NUP93			TRIM10	C4orf19
ANKS1A	ZDHHC15	AVIL	HACD4		PROS1		TMEM9	NDUFS8			FSHR	ELL3
TIMP2	DMD	CD276	EDEM2		POSTN		INPP5K	MYCL			OR56A3	TMEM30B
UBE2F	AKAP13	LURAP1L	YBEY		ACACB		MAP7	CLPP			TBATA	STYXL1
KCNC3	CCDC120	ARHGEF40	DSTN		BACE2		CERS2	THOC7			ACTN2	VWA2
ATG3	TMEM178A	MMD	GLB1		SLC16A12		SFTPB	SUPT16H			TMEM196	CEP83
MICAL1	SERTAD4	UAP1	NANS		PCDHGA6		EVC	CD3E			PRSS55	CADM4
SLC2A8	CLDN23	RNF122	RAB6A		DPYSL2		DOT1L	TMEM19			PHYHIP	CIB1
RXRA	PLAGL1	MTHFD1L	HARBI1		MEX3A		LPIN2	RPA2			SOX14	TMEM107
FBXO6	CD9	RAB34	CCDC88A		C1QTNF2		ADGRG6	SRPRB			LCN1	E2F8
BASP1	RAC3	RUNX1	PCK2		RIPOR1		BMPR1A	SNU13			LRRC14B	PTN
CREBL2	PLS3	DLG4	TMEM238		FAM219A		KLF6	MTCH2			C4orf17	ANKRD18A
PSME2	PPP1R13L	PCSK5	ABHD14A		GULP1		PLAAT3	SEC24A			HTR1E	ADGRG1
RTL5	RNASE1	G0S2	PADI2		SOCS3		TBC1D24	ATP5IF1			KCNT1	MYH14
RILPL2	DHDH	LINC02693	PRDX3		PLXNA2		EXT1	FUT8			PGLYRP1	ARHGEF35
NCKAP5L	ADI1	FBLN7	RTN4		TMEM108		ARHGEF10	SEPHS1			HOXA13	PTPRU
SLC11A2	TUFT1	ZNF177	IDNK		COL13A1		ARSD	REEP4			OR1I1	SDR42E1
TSPAN4	PRPF40B	SHC2	CFAP20		PCDHB14		DUSP18	CENPX			EVX1	DTX2
SEPTIN3	MAP1LC3A	DTWD1	DFFA		TPM1		POR	HAX1			NSG1	C4orf33
RHOQ	VKORC1L1	BMP8A	HOMER2		PALLD		ZNF66	STT3A			SERPINB13	ZNF711
MEF2A	PTGFR	TEAD2	LDLRAP1		FBLN5		BAD	SF3A2			PPEF2	POLR2I
TGFA	GPLD1	MICU3	ID2		SCUBE1		DPYSL2	SEPTIN1			TMPRSS11A	MINDY4
GPX4	ECHDC2	FGF9	TRMT10C		KHDRBS2		CYTH2	ARHGDIA			FOXI1	HSPA12A
PLIN3	ADHFE1	PYCR1	DST		MAOA		CDC42BPA	KIF21B			PDX1	DNAAF2
NAAA	ZNF214	RTL8B	CPT2		PRG4		FAAH2	HMGXB4			TAS2R7	ANKRD37
SNX27	KIFC3	SOD2	PSMC2		FZD10		TSPAN7	CYB5B			OR51B5	ZNF471
TMSB10	PLA2G12A	MAN1C1	GON7		TAOK2		SIPA1L3	HNRNPUL1			CDRT15L2	IGSF9
PARP12	ASPHD1	PLXDC2	ELOC		PTK2		LMNTD2	FIBP			IL17D	NCOA7
FAM151B	SQLE	KCTD11	EIF5		NECTIN3		HSDL2	TMEM14A			LIX1	OAZ3
APH1B	CISH	CNRIP1	YWHAB		ROCK2		KLHL7	VOPP1			RGMA	KREMEN1
TNFRSF14	TMEM232	USP53	FNDC3A		HPSE2		MYO10	PSMA2			USP17L1	RPGR
STX6	SLC10A5	PRRG1	YTHDF2		RCAN1		L3MBTL4	ITGA4			OR4E2	WDR97
ST14	HDAC11	RNF144A	NDUFS3		RRAS		LYRM9	C1QBP			ADGRB3	NME7
SLC12A9	MPP3	GPX7	PRKAG1		GP1BB		USP40	PSMB9			DMRTB1	HEY2
TRIM36	CEBPA	ZNF423	PSMG2		GATA5		TMOD3	COPS9			MS4A12	KRTCAP3
ARPC5	CCDC24	PTPDC1	EZR		SPACA6		ST3GAL4	RALY			GDAP1L1	FAM13A
SETDB2	GGT6	TWIST2	GNB2		CAND2		OBSL1	MTHFD2			OR11G2	ILDR1
SLC25A35	TXNRD3	SYT7	ERGIC1		SPRY3		ZNF844	COMMD8			OR4D5	ARG2
DHDH	AMOTL1	SCNN1D	CCDC85C		FLNC		SLC35A1	PSMB4			OR56A1	FHL2
PLEKHM2	POLR2C	MMP9	GTDC1		SUN1		ARHGAP21	NDUFB1			WFDC13	LEXM
FYB1	ADGRA3	INSYN1	CISH		CTNND1		TJP3	LIME1			FOXD4L6	SDCBP2
NR4A2	LARGE1	OLFM2	LEPROTL1		PCDHA4		ZBTB10	PSIP1			PANX2	AKR1C2
TTL	PHLDA2	SEMA5A	ZNF185		TBKBP1		COBLL1	DDX21			BBOX1	GPR27
IFIH1	BAHCC1	TSPAN2	INKA2		UPB1		DVL1	SRSF2			SOX9	DYNLL1
MGAT4A	ST3GAL5	FADS2	RPN1		PRUNE2		ENPP4	RAB8A			FGF8	USP18
CYB5R4	CFB	TGM2	NUCB1		TNFRSF10D		SCARA3	ICMT			OR8D1	CXCL8
WDR81	CCDC9B	MAGED1	FTH1		EDA		NCKAP1	KCNA3			OR1Q1	TDRP
IL21R	C11orf54	PHLDA3	HSD17B10		DNAJB5		KIAA1958	HCLS1			PRDM13	GRIN1
IVNS1ABP	ARHGEF17	COL4A1	PLPP3		FRY		SNX14	YIF1B			OR7C1	PTPN3
GAB2	PLEKHA7	CC2D2A	CHP1		FILIP1		CUX1	TMX1			DSC3	MAP7
HESX1	ARNT2	CSF1	ZMAT3		AGT		MYEF2	SFXN4			DEFB126	RHEBL1
CPNE8	LPCAT3	ACVR2A	KIF16B		PBX1		JADE1	USP42			GPR78	PPFIA3
IER5L	WNT3	NOCT	GLO1		PELO		LGALS8	EIF5B			TAS2R8	SURF2
UAP1L1	NUDT14	LURAP1	FCER1G		CEP112		SGMS1	SH2D2A			BRDT	ROGDI
LRRC8D	EPB41L1	PCDHGB7	MICOS13		MEOX2		TMEM106C	PELP1			C1QL1	FAT1
ANXA5	JUP	CCDC28B	POMGNT1		PCDHB13		MEAF6	HSPH1			EPHA6	IFT122
CNDP2	BEND3	TMTC3	EHD4		MMP15		RAB40C	MCUB			INSM1	PTPRF
SLC30A1	SMARCD3	ARHGEF10	SLA		NTNG1		TAX1BP3	YWHAZ			SLC9C1	NUDC
FOXN2	PLEKHG4	ZBTB47	JHY		GJA1		DESI2	PPP1R8			GRIN2C	NUDT7
MGST2	AGAP1	HLX	MS4A7		MEIS1		DST	IMPDH2			SP8	CNIH2
NEK6	SLC16A10	PSD	RNLS		CLIC5		ZNF33B	NONO			WSCD2	SHANK2
SLC43A3	MTURN	FAM110B	MCFD2		MICALL1		GNAQ	MLH1			SKOR2	LRWD1
SPECC1	SHMT1	MT1F	ILF2		PRKAA2		NECAB3	BAZ1B			SYN1	MIPEP
RNFT1	KIF13A	MAMLD1	ADCY9		ARHGAP31		VPS37B	XRCC4			PDE11A	HNF1A
SLC36A4	AGRN	PFKM	PCBD1		NEK3		C8orf58	EML6			RHO	DNAAF5
ST8SIA4	TMEM245	ZNF214	TYW3		PTPRK		DMWD	AGAP2			UCP1	METRN
HTATIP2	PCDHA12	MTMR11	TTC7A		ECM2		CUEDC1	FAM50B			MOBP	GYG2
DOCK4	CYB5R2	SOCS5	PNO1		SHISA3		AGAP3	PPP2CA			FGF1	P4HTM
SESN2	SPIRE1	NOTCH3	AGPAT4		IFITM2		MB21D2	SF3B4			C1orf167	RASSF9
DYRK4	HMGN3	PHETA2	C19orf53		LRRC37A3		GPD1L	MYBL1			HS3ST4	SLC22A23
HFE	SALL2	HSPG2	MAPRE3		HLX		WDR17	MTDH			MUC6	NUCB2
SNN	CTTN	GPR135	C1orf174		CSF3		PI4K2B	IL12RB1			CDK5R1	RNF39
SLC20A1	WWTR1	STXBP5	CDK20		FZD8		RASAL2	FCRLA			OR10S1	RARRES1
P2RY1	FAM149A	C11orf96	PI4K2A		EPHA4		WDR90	MCF2L2			PCDHA5	SMKR1
AP2A2	PTP4A3	SOX4	PKN2		PLEKHG2		NIPAL3	ATP5PB			GMNC	TMEM74B
SLAMF7	CYP39A1	RGMA	TCEAL8		BEX3		STS	TMEM209			SLN	FAM174B
SLC66A3	FARP1	EDIL3	TIGAR		HOXB6		NINL	DDA1			FRG2	TMEM121
GPAT3	RASD1	ADAMTS13	EIF3H		ARL4D		ABI2	RASGRP3			OR6C6	SLURP2
TOMM40	PGM1	NFIL3	MTUS1		ROBO2		ITPKC	SKP2			PCARE	CX3CL1
ERLIN1	SCAI	PPT2	ATP6V0E2		DMPK		VPS13D	TRAF2			FOXN4	RAB25
ARPIN	SLC41A1	ZC3HAV1L	RAB21		TLCD5		C11orf54	NUDT15			KDM4F	CRB1
TMEM37	CCL28	QPRT	BCAP31		CCL15		TMEM245	SFPQ			KRTAP10-7	RUVBL1
LCP1	SYNE1	ARMCX2	LIN7A		PLXND1		PDE4C	WDFY4			ACCSL	CMTM4
CACUL1	WDR31	KCTD3	SMIM19		FOXQ1		POLH	NDUFB11			BRSK2	DNAH1
TWF2	LRRC56	TTC8	RAB13		ARL4A		RHPN1	UBE2M			NMRK2	EML6
RHOU	SULT1A1	METAP1D	ACADM		SOD3		FKBP9	MRGBP			TSPYL6	THAP10
RTN4R	BDH2	COLEC12	BCAS2		TIAM1		MBOAT2	SHMT1			NDRG4	STAP2
PIK3CB	CAT	GPR68	GORASP2		SLC26A2		SLC25A36	CAMK4			KRTAP23-1	ZNF599
ATP6V1H	PRKD1	PRAF2	STX8		DSTN		IFT81	MYEF2			LKAAEAR1	RAPGEFL1
SYNGR2	ANKEF1	ZNF704	C12orf43		SEPTIN8		PER1	C16orf87			MYO3B	RALGAPA2
CTNS	ZNF10	SLC6A8	AZI2		CYP26B1		ZNF579	ALG3			SLC5A7	LRP5
TMEM127	SLC20A2	ZHX3	TYROBP		RIMKLB		PTPN1	PSTPIP1			SMIM28	TRIM17
SH3BGRL3	NCKAP1	CSGALNACT1	KIAA0586		PTMS		VGLL4	CEP192			ZIM2	PKP2
WDFY2	LRP11	FAM229B	DHX32		ENTPD1		SLC49A4	ACTR2			CYP4F8	KAZN
STAT1	ANG	SLC4A3	PIGX		ZNF454		NBEAL2	LRRCC1			IFNA4	NAV2
JPH4	ASAP3	LIN7A	OAZ1		OSMR		ECHDC2	GRK2			ECEL1	FAM104B
CIAO2A	PXMP2	OBSL1	TCEANC		TSC22D1		RAB5B	U2AF2			PPIAL4A	PLEKHA6
CGAS	AHI1	FDCSP	USP25		VSTM4		PRKAR1B	ALOX5AP			INSC	BBS12
TBC1D9	RUFY3	SLC19A2	ISG15		MYH9		KPNA3	HMBS			GSTT4	SGPP2
ATP13A2	ABCC4	PLPPR2	ZBTB9		AAMDC		FAM177A1	PRPS2			GPA33	DTX3
AGTRAP	CNTN3	LRIG3	MTX1		INPP5A		MECOM	FN3KRP			ERFE	CHMP4C
IL10RB	C1orf226	IGFBP2	ZNF622		AR		SPICE1	HBS1L			OR5V1	DALRD3
SBF2	ST6GALNAC1	IFITM3	QSOX1		TLNRD1		FGFR2	UFD1			VWC2L	LOXL4
CEP170	MEGF9	CASTOR2	SUGP1		RAB11A		ST7	DIAPH1			GPX2	GNE
ZYX	DTX4	DNAJB4	TSG101		PCDHGB6		CFLAR	NUDT5			KSR2	FAM149A
GLIPR1	ZNF662	NRSN2	DCAF7		ZNF711		HSD17B11	PHTF1			GJB5	PDLIM4
ADAM28	SEC14L2	CDC14B	ARL13B		LRRC49		APP	XRCC6			NR1I3	IRX5
ENPP2	ZDHHC21	CYP3A5	SDCBP		PTPN5		CDK3	TWNK			IFNA5	SSBP4
DOCK7	PODXL2	BCAR1	SF3B6		GSTM3		LGALS3BP	CCT3			MYH1	C2orf15
SNX11	FAM241B	HEYL	SELPLG		PRCP		TOB1	PPP4C			SLC17A1	PLA2G3
PTGER4	SLC35A1	MAP7D3	CAAP1		TTLL7		TUBG2	FDPS			TMPRSS11B	INTU
BLOC1S2	ARHGEF19	CXCL1	GCDH		PCDHGA2		BBS10	MRE11			DEFA5	CBY1
RASA4B	SDCBP2	NIPAL2	DNMT3A		ZNF205		NFIX	TOP3A			CLDN20	ATP1B1
SLC6A8	RGS16	PRELID2	CHCHD6		PXN		GAPVD1	RPF2			OTX2	PIAS3
PRNP	NEIL1	GLB1L	HSD17B11		MYO15B		B3GNT8	CNOT9			TAS2R38	CCP110
NEU3	MLF1	EGFL8	FUNDC1		MEX3D		ABTB1	PRELID3B			KRT6C	ENPP5
CLN6	SHROOM2	NXN	ASF1A		MPPED2		TMEM41B	CCT6A			FAM186A	TMEM59L
MLKL	SLC25A29	ENTPD7	CSNK2A2		UPK3B		TLE2	CIDEB			SLFN14	PPOX
ALPK3	ZDHHC2	AMOTL2	OAS1		NDN		TCP11L2	TNFAIP8L1			TMPRSS9	COL25A1
CORO7	ZNF69	DIXDC1	SIRPB1		CDC42EP4		KIF1C	ISG20L2			PIRT	CRIP2
CD81	CRLS1	TLCD5	HSD17B14		ZNF703		PXN	EFHD2			OR7G3	DLG5
TOMM40L	C2orf92	FAM13C	STIMATE		ANGPTL1		PGRMC1	BICDL1			KRTAP10-3	HSPH1
ITPK1	ADIRF	COL8A2	NFU1		ANKRD50		PCDHGB7	PLEKHG2			PRLHR	ZNF432
RAB5IF	DAPK1	PLCB4	EXOC5		ITIH5		EPHB3	XBP1			HNRNPCL2	SYNE1
GAB3	RNF141	ADAMTS7	AP4S1		EFR3B		EVI5L	FBL			SPO11	CORO2A
CD40	QSOX1	EVA1B	MAP4K4		KLF11		SRC	RNF157			TMPRSS15	PCDH20
EVI2B	C1RL	FHL3	MAN1A1		TCEA2		RNF145	NDUFA11			NLRP10	LRRC27
TRPV2	PTGR2	PLOD1	PRDX5		PAWR		ANKRD65	S1PR4			OR3A3	USP27X
IFI44L	DUSP23	SLC43A1	SLC31A1		ZNF608		PITPNM2	PPP1R35			NAT8L	AGRN
SNX18	CFAP70	SEZ6L2	CPED1		PVR		INSR	TRNAU1AP			HRH3	MPDZ
ETV6	MAGI1	DTX3	DDX19B		DAPK3		DNAH7	AGPAT5			CCR9	SH3RF2
KCNK6	S100P	PLCE1	LENG1		SHROOM1		TNKS1BP1	SFMBT1			CES5A	CRIP1
IRAK1	METTL27	LEPR	TRIM39		SERTAD4		IPP	POP1			APOC3	CDH1
GPR157	CRPPA	OSBPL5	TMBIM6		LTBP2		MKNK2	ZNF366			CDX2	PHKA1
VPS8	DEPDC4	PAQR7	CTSC		MOB2		WDR19	HDAC9			STOML3	CHRNA7
RAPGEF1	TMPRSS13	DAAM2	DNAL4		CPNE8		HACD4	TCOF1			SCGB1D4	CEMP1
SAMD9L	CELSR2	CYTH3	TMEM9B		CRYBB3		BCAT2	DYNC1LI1			SCN2B	MACC1
TANGO2	ZBTB43	CHI3L2	SPRY1		CCN5		EXD2	HSH2D			AKAP6	CA9
SGPP1	PCDH1	RTL8C	LGALS3BP		STON1		TMEM54	GTPBP4			FAM24A	C3orf52
DBNDD2	ELOA	DNAJB5	ZNF71		TYRO3		TRAK1	CDC23			C1QL3	SH2D4A
LDHD	MAP3K20	SIPA1L2	PTGFRN		LURAP1		ZFHX3	TP53			PGLYRP2	RAET1E
TBC1D14	PABPC1L	RCAN2	ACP1		ZNF704		CRADD	HNRNPK			ADGRD2	JHY
SIPA1L2	GLIS3	RNF180	DHRS7B		FLI1		ZDHHC2	SMARCB1			KRTAP6-3	ANG
VAV1	ID4	BDH2	TARS2		NRSN2		TCTN1	GMEB1			MBL2	FGFR2
MOB1A	RGMB	TNFRSF21	TUBB		SLIT2		NUDT14	SF3B3			NUP210L	SDK1
ADCK2	PRDX5	CTIF	PLEC		PCDH15		DPY19L1	SRP54			NTS	EXPH5
STEAP3	LAMA5	B4GALT2	APOOL		WASF3		CLBA1	S100A4			PXT1	RARB
BCAP31	KIF1C	PFN2	UBXN2B		RHOBTB1		MBOAT1	CBL			SLC9A2	HAS3
OSTM1	C2	PLEKHA6	CEBPZOS		HTRA1		RAP1GAP2	PSMD10			SLC6A2	LMLN
RAB7A	IFT80	GUCY1A1	IVD		CCDC85A		FAIM	TMEM71			OR1K1	INSR
CNEP1R1	RALGPS1	TUBB6	MYO1A		TLE2		PRICKLE1	LSM1			LIPJ	MARVELD3
DOCK5	SEMA4F	FOSB	FGFRL1		MMP28		GCLM	TMA7			SPRR1B	SRGAP3
GABARAP	PROS1	AHDC1	RIOK1		ARNT2		MAOA	MTF2			XKR7	LRRC8E
CD53	PUS10	FOSL1	TDRD7		DPYSL3		GSTP1	NRAS			KCNJ16	TPBG
PEPD	DCBLD1	CTTNBP2	AAMDC		ZNF727		ACOT8	RECQL			PKP1	CCDC8
ARPC3	TRAM1L1	MELTF	ROMO1		ADAMTS5		MACROD1	TSN			CABP5	EZR
SRXN1	AS3MT	ADGRD1	TRMT1L		SPIN4		NEIL1	IGHM			PRSS41	WDR35
IL20RB	ZBTB16	ARMCX1	F8		ABHD17C		RORC	EXOSC9			C16orf92	AGBL5
AMIGO2	BDH1	NT5E	ALG8		ARL15		ELOVL1	NCOA5			ZG16	TMEM234
KLF11	KLHL29	B4GALT6	ZBED3		ZCCHC24		MAP9	ZNF530			GPR26	GADD45A
TMLHE	PPP1R16A	SPATS2L	CENPS		DOCK4		EPN2	NDUFA2			FAM240B	DSG2
KLF4	TNIK	NEO1	SLC25A1		MAFF		MPPE1	NKRF			MYOCOS	TBC1D8
PLK3	SGSM1	TBC1D16	YWHAG		JUP		ZNF439	PIGX			GPR88	FMN2
RBP7	RBBP8	SYNGAP1	FAN1		RNF122		DAAM2	PDIA6			KLHL34	PLEKHA5
ALDH3B1	EFCAB2	C14orf132	ENY2		LPAR3		RASEF	CMAS			ATOH7	KIF3B
SLC2A3	ARHGEF2	TUSC1	CD55		MARVELD2		MMP15	PHAX			ADGRB2	KLF5
RNASEK	CAPN5	KALRN	SIDT2		ZNF112		OSGEPL1	NIBAN1			OR5AP2	C8orf89
CMPK2	HYKK	GADD45A	CEP170		PXDC1		SLC40A1	TMSB4X			MMP26	PFN4
IQCG	CYSTM1	CHST14	ST14		HDAC7		PTPRM	ZBTB2			MRGPRX1	A4GALT
TOR4A	STOML1	TTC28	SDHB		GATA6		UTRN	SMS			SLC18A3	CEP162
CLCN5	GDPD1	HRH1	POLR3K		TRIB2		SREBF2	DCAF7			OR1N2	STK36
RAB5C	SPR	NR4A3	MRTFB		ZNF503		ZBTB5	TRMT6			RXFP2	ZNF232
SNAP23	SC5D	ARL4D	DDX20		LRP6		LTBP4	CHUK			OR8B2	MTSS2
MAF	TMEM41A	PKD1	SDCCAG8		AOC2		GNA11	ZAP70			SV2C	CAND2
MIS18BP1	FZD8	ZDHHC15	UBE2E2		TCEAL9		QKI	TLR10			FGF12	SPIRE2
GMPR	ST14	SEPTIN4	SLC17A5		ZNF71		BTBD8	CD52			PROK1	GLB1L3
ZNF124	PEX7	IL1RAP	PFDN6		KRT4		TRAF4	SLC38A1			TAS2R39	THAP8
PLXNB2	LAMA3	TUSC3	CINP		AHDC1		CYB561	TIMM8B			MBD3L1	BAIAP2
IQSEC1	MUC20	SLC39A13	BRCC3		SNTB2		SLC35A3	CCDC82			LHB	IK
ACOT9	COL4A4	ZNF599	ST7		NCKAP5		NUDT12	POMP			CELA3A	KIAA0825
C1orf54	MYO1B	EDA	MPI		NREP		IFT88	COX6A1			RTP2	CCDC57
IER5	PEX5	MAPK10	DDX60L		SYT7		KLHDC2	NANS			A4GNT	PRRG4
SPG21	CUEDC1	ABCB6	COX14		ZNF697		DENND6B	MT-CO2			HES5	ALCAM
ANXA2	ZFAND1	TRIM6	NDUFB6		ENAH		HSPG2	EXOSC3			KRTAP10-5	VSIG8
MYO1E	IQCN	CTTN	HPCAL1		CARD6		TRMT44	CTLA4			SRPK3	GSTP1
MAFG	SHB	HEG1	METTL8		GPSM1		LEPROT	FAM107B			SEPTIN5	AFDN
NCSTN	WSB1	TNFSF4	CHCHD2		CEP68		SUPT3H	ATG3			DIO3	PTGES
LTBR	GNMT	KHDRBS3	MT-ND3		PPP2R5B		GGT7	POLR2K			COLGALT2	SAMD12
SNX29	CD151	LTBP3	PI4K2B		TSPAN6		C2orf92	MED4			B4GALNT4	ARMH4
SLC25A24	VLDLR	DAAM1	ATG101		KIRREL1		SLC44A2	EIF3M			GRM5	AMN
PKP2	FANK1	TCEAL4	GSK3A		NDRG1		SORBS2	PPCDC			HORMAD2	DUSP23
SERPINA1	FBXO27	KLF9	UBE2N		RIN2		C11orf80	UBASH3A			CA5A	CDON
CLIC2	ZNF462	TRIL	SAMD9		IFIT1		LRATD2	GTF3C6			SHOC1	PEX11G
EPOP	DSTN	ZCWPW2	HS1BP3		AFDN		DLG5	FAM110A			SYN2	SYBU
APOO	SDCCAG8	SCD5	UPRT		IL1RL1		ANKRD27	AZIN1			ANO4	PRKCE
RNH1	NFE2	YAP1	SMAD2		SLC2A12		GATAD1	LEO1			OR2T6	EPHX3
MIF4GD	RILP	DYRK3	KLF11		ARVCF		ATP10A	KRAS			RHCE	OMP
PKM	NUP58	SLCO3A1	GALE		HIC1		SETD4	CCSAP			OR4X2	IPO11
PRCP	PIFO	IGF2BP2	CMPK2		PGR		ZBTB4	CAND1			ZIC3	TMEM132A
HS1BP3	LURAP1L	SHISA4	GRB2		TCEAL4		TMEM8B	ARPC5			GAD1	IL33
RASAL2	CEBPD	LRP12	MYL6		ACTN1		MAP1LC3A	ARPC4			CLPS	DUSP18
GBP4	COL27A1	MAL	RAB11FIP4		CAMSAP2		KIAA0319L	UBA5			TAAR2	MED31
CRYL1	GSTP1	DLG5	SOD1		RBP1		TAF1C	LYAR			KLF14	COQ8B
SUMF1	ACTRT3	LMNA	TST		SWAP70		DNM3	GZMB			ADGRG7	CEL
IER3	TMEM120B	FKBP14	RASGEF1B		MAP3K20		TRIQK	GRAMD1B			GADL1	C11orf65
KLHDC7B	ATP9A	SPACA6	SLC10A3		CHSY3		S100A14	TDG			OR5H14	SEMA3F
SLC35E3	CLU	SYNC	LAMP1		LTBP1		VCL	PDCD5			GCM1	SEPTIN5
NMB	E2F1	STK36	CSRP1		HOXA6		JUN	FZR1			NLRP4	IRAK1BP1
UBAC1	HACD2	ADORA1	SUPT4H1		PDLIM5		BCAP29	YWHAB			TCERG1L	GRAMD2A
ADPRH	PTPRG	ANO6	HSD17B8		PEG3		IL18	LAGE3			BMP10	IFT52
RALGDS	SLC19A1	ZNF660	RNF13		CCBE1		CASP6	GYPC			SLC4A9	CREB3L4
IPMK	VPS13A	OAT	RIC3		TCIM		ATP8A1	TIMM23			FOXD4	IGFBP3
MDH1	PDP2	MAGI2	CTBS		SGCE		PIGQ	ADSL			C8A	ERBB3
OAS3	FADS1	CPED1	IGBP1		ZC3HAV1L		PLAAT4	NFATC2IP			PRAMEF14	DEFB4A
GNPTG	KLHL24	TNFRSF12A	MEGF9		LATS2		ACOX1	PPP2R3C			RBFOX1	CPLANE2
HPS1	FZD6	NAT14	CMPK1		DUSP14		DCTN4	DPM2			PAPPA2	SCNN1B
CCDC93	KCNJ2	MYL6B	ACOT8		LYNX1		CNNM3	TXN2			RAD21L1	ABHD11
SMCR8	ZDHHC16	ITGB1	NIPA1		CLU		BBS7	C2orf69			PDZD4	LRRC61
HHEX	SUOX	IGF1R	ARHGAP32		ADAMTS10		CALM2	BCOR			RGS21	ZNHIT2
NRIP1	ZNF19	ATL1	PTPN22		ZDHHC15		KIAA1671	SAAL1			SIGLECL1	REC8
EIF4A1	CKS2	PTCH1	COMMD8		TRIP10		SMURF1	GRAP2			SLC38A3	UNC119B
SLA	PPP2R5A	CES1	CDK5		NIBAN2		CCND1	CYB561A3			URAD	TTC39A
TMPPE	RHPN1	EGR3	ATXN3		TGFBR2		EEF2K	MIS12			OR4S2	SLC2A10
B2M	SREBF1	CTSO	SNAPC5		THSD4		RAPH1	CEP135			FBLL1	HSBP1
FAM89A	L3MBTL4	FAM151B	RMND1		TENT5B		DERA	DUSP12			HAO2	MET
HPS3	ZNF664	ADAM22	CHUK		ITGA3		STOM	SLFN12L			MUC17	CD9
LYL1	C1orf198	CAMSAP2	ATG4A		DAAM1		TMEM68	USP7			LRRC10	TOMM34
CD302	GDE1	GPRC5B	CYP4V2		TPD52L1		BTBD6	ANXA6			MPPED2	NRDE2
PAQR8	DAB2IP	C17orf58	MED18		DDR2		DENND6A	NNT			CCDC136	EPB41L4A
CAMK1	ARMT1	SYNPO2	SH3BP5		ITGA8		SOX5	SEPTIN9			DAO	PDE8B
VPS18	TSPAN15	MEX3D	PSMB3		AKR1C3		B3GALT4	ARHGEF6			ANKRD62	HMGN5
LPL	TMEM37	JCAD	THUMPD3		PER3		ECHDC1	CCDC117			C22orf31	SEMA3E
SLC25A13	PNKD	CPD	MOCS2		GLCE		LARP4B	TMEM126A			LRRIQ4	MNAT1
ACVR1B	ACSL5	TRIM47	SUSD1		SYCP2		IL34	DAD1			PNMA5	FLNB
RIT1	SLAIN1	PHLDA1	EMG1		KIAA0040		RBFOX2	PSMD13			P2RX3	KLHL25
SCCPDH	DOCK1	CBLN3	DNAJC18		GASK1B		MMS19	IMP4			SPATS1	WFDC3
YBX1	GUCY1A1	NT5DC3	TAF13		EPB41L2		CAVIN1	FBXO41			EVX2	FAIM
MADD	SNX7	SNX33	PTGER3		ZNF35		TMEM87A	CHRAC1			FKBP6	AQP7
OAZ1	SLC22A15	CLU	PDGFC		PLEKHH3		TRIT1	MCTS1			GPR32	CITED4
RNPEP	BMP4	EML1	PFDN2		TMCC2		CRLS1	CHCHD3			OR2D3	WLS
SLC2A1	CCDC85C	KCNT2	SLC25A19		LNP1		MARK3	SET			OTX1	PSPH
SNX20	PLEKHH3	IL33	SKIL		ZNF629		RAD21	TRAM2			MIP	SENP8
CD101	TRMT11	DMPK	BECN1		SNCA		PFKFB3	TOMM22			APELA	CGN
MX1	RIMKLA	S100A16	PDCD6IP		SMAGP		MEGF6	RAD51D			CTNND2	CCT6B
PSEN1	OPHN1	PTPN14	HAT1		TNKS1BP1		EXOC6B	HNRNPU			GDNF	MORN4
VSIG10L	ZDHHC1	GABBR1	GYG1		ZNF596		CITED4	COX6B1			OR52I2	TULP3
ZNF467	TMEM220	TBC1D19	CLN6		C19orf18		SH3GLB2	ZNF92			ODF3L2	EML1
DNAJC5	TNS2	APOL1	ASRGL1		KLHL5		TTC8	GTF3C5			ZNRF4	CPEB1
SLC4A11	REV1	BACE2	MLST8		PLPP2		BCL2L1	TPM4			NPAS3	HES4
CREM	KCNJ8	FSCN1	ZNF593		FBXO17		TRIM23	FTSJ1			CRX	PRSS16
ITPRIPL2	PHOSPHO2	UBTD2	TRIM21		BEX5		IFI27	ATP5F1A			SH2D4B	N6AMT1
FRMD4B	SH2D3A	ZCCHC14	ORC4		IL6		EDIL3	ARPC3			GDPD4	DNMBP
BCKDK	SPATA18	ITGA2	PPP1R7		ZNF462		SHTN1	RRP1B			USP17L15	SNX7
TUT7	SYT17	SSBP2	CHD7		DOCK1		PLEKHH2	SASH3			OR2AP1	THRB
PARP14	CNTN1	CYP2U1	MLF2		CHST7		TRIP6	OCIAD2			BTNL8	NR2F6
CLCN6	CCDC68	FOXRED2	C1orf43		RAB13		ST14	KCNAB2			RHBG	DMRTA1
PTPN12	C1orf56	PIWIL4	PPP2CA		GIT1		PWWP2B	SNRPC			LRIT1	CFAP20
WDR7	RAB36	SMIM10	STX12		UCK2		CEMIP2	CAPZA1			TLCD3B	FAAH2
CRYBG1	CTNNBIP1	THSD4	RXYLT1		NACC2		SGCB	PIGU			KISS1R	C2orf92
TRIM34	SRD5A3	GPX3	B3GALNT1		BCAR3		ORMDL1	BAP1			ALKAL1	FBXO32
UCP2	C11orf91	CDK14	BTK		S1PR3		ARL16	FARSB			CST11	GSTO2
TSPAN14	RAD1	PLAU	PCCA		PCDHGA8		PLEKHB1	ICAM3			TEKT3	ANKEF1
LAMTOR2	CADM4	PXDC1	CPEB4		STOX2		GSTA4	PPP5C			OR4B1	CXADR
TGFBR1	GEMIN4	PRCD	GDE1		RAB23		NT5DC1	EZR			SOX8	HTR1F
RALB	BAG3	RHOBTB1	SLC16A5		NUDCD1		SPRED1	PGAM5			LCT	DNPH1
LY75	NDFIP2	DCBLD2	UAP1		TNFAIP8L1		SPRED2	ZNF714			OCM2	FOXP2
DOCK2	AMACR	TCEAL9	MZT1		PHACTR2		ITPR3	NCBP1			ARSH	ERBB2
FEZ2	CDCP1	EXT1	PPM1G		FGF14		NDFIP2	PSMC5			GYPA	ANKMY1
FAM20C	EHHADH	ZNF853	SLC25A40		EGR1		THOC5	MDM1			ISM2	PPARGC1A
LYSMD2	MTHFD2L	NFIX	ACYP2		VAMP5		IQCE	PSMD3			PGLYRP3	MCAT
MTF1	ARHGEF12	ROBO3	ADH5		BMP5		UBAP2	TXNL4A			DAW1	MPZL2
DDHD1	PYGO1	LBH	VBP1		NAALADL1		RAB14	CCM2			ABCG5	NDFIP2
DPH3	AFDN	UGDH	SLC25A20		CIART		CDKL2	PNRC2			C1QTNF8	GPRC5C
STAT2	SPICE1	TNS2	WDR47		ZNF835		TXNDC11	CERK			GMCL2	ARHGEF4
DGKG	C3orf33	SLC12A4	EOGT		JPH4		ANKRD13A	HLTF			SOWAHA	NMBR
MTFR2	PAWR	SMARCA1	LAMTOR2		C8orf88		SLC25A37	RUNX3			KRTAP10-10	TTLL7
SPOCD1	UST	DCBLD1	PTPN11		SLC12A2		STN1	NDUFV2			OR2I1P	MPV17L
LRP12	PICK1	HES4	BAG3		DMTN		MPZL3	FERMT3			OR8B8	TSPAN3
GNAI2	ADCY9	SYNGR1	C12orf29		TUSC1		CEP72	CASP8AP2			OR51L1	CERS4
PISD	CERS2	HSPA2	PIPOX		SYNC		MVK	PPA1			FGF4	SPATA24
UBE2L6	MED21	C1RL	CD82		ITGA2		ENKD1	SLCO4A1			ENO4	SMYD2
GGA1	FAT1	TMEM121	TAF9B		PARD3		STK3	NLE1			DEFB123	MDK
HSPA1A	MOCOS	RCAN1	MAP3K5		CRPPA		WWC3	VDAC2			NEUROD4	BPHL
NT5C2	GLIS2	PGBD1	CRPPA		TEAD1		SLPI	MAPRE1			BEX1	VNN1
MOB1B	BAD	CHSY1	MICOS10		NAP1L5		TMEM9B	NIFK			SMYD1	RHOD
C16orf86	OSBP2	ITSN1	AAR2		PRR16		PHACTR2	RCE1			ACER1	IL20RA
ITM2B	DAPK2	TUBA1A	P2RX5		MYL12B		CRK	PSMA7			KRTAP3-1	CLEC18A
ADAM17	PDLIM1	NT5DC2	RASSF5		EBF4		DNAAF5	HNRNPUL2			OLIG3	APOO
DENND4B	LMLN	PDGFC	MAN2B2		TDRD10		UST	DHX15			BSPH1	SLC25A14
AGAP3	RNF207	ANKRD16	PC		ZFYVE9		ACOX3	NAA50			MRGPRX2	HOOK1
UBE2W	SPRY2	ATF3	POLR1E		ERF		TP53I11	SELENOT			OR4C3	GPR135
SLC6A6	SREBF2	TRAM1L1	MCTS1		YBX3		ARHGAP31	MDC1			CACNA1G	S1PR5
HLX	NEDD9	LMOD1	ACOT13		TGFB2		MGST1	NACC1			PRM1	DAGLA
FAM91A1	LRP3	RNF217	GLYR1		ABLIM1		LMNA	MT-CO3			GLT6D1	XPR1
CHST11	GIPC1	TRAM2	TNPO1		C1orf198		CYB5R3	CYC1			OR6C74	PINLYP
P4HA1	PIM3	MYADM	MID1IP1		NGFR		PRAG1	NIPA1			KRTAP15-1	DPY30
ENTPD1	ITGA2	ZNF781	HDHD3		CYB5D1		CYB5A	ZCRB1			AVPR1B	ODF2
MB21D2	FKBP1B	WLS	CASP8		MIPOL1		STX2	ARPC1B			DEFB108B	CACNB3
ZNF589	CXCL3	ADAMTS17	PSMA3		AGER		BFAR	CYREN			CORO2B	PGAP1
APLP2	AJUBA	LDOC1	PEF1		VANGL1		DMPK	PHB2			MBP	OVOL2
ORAI3	CDK18	NDRG2	LIN7B		DUSP7		BMPR2	MYO19			CRHR2	CLU
ZMIZ1	USP51	JUN	RCL1		ARMCX1		CNTROB	HNRNPM			SLC32A1	JUP
RREB1	EFS	PAM	ATPAF1		TAF9B		RTL8C	SP140			CSMD3	PLXNA2
CERT1	TNNC1	MACF1	PCGF5		PHEX		PPP1R14C	ACADM			HYAL4	CDC14B
YIF1B	MT1E	FOXO1	CHST14		HSD11B2		CCNY	CD96			ANKRD7	HOMER1
DENND4C	RDH13	TTC23	ISCU		TET1		LPCAT1	SLC25A40			CSPG5	ING1
FRAT2	NFIA	SDC2	ZC2HC1A		PEA15		GSAP	AATF			GGTLC1	TMEM120B
SH3BP1	ACP6	CREB3L1	PTPRM		EMP2		AFG3L2	CDK4			DRD3	MED25
GUSB	FAM177A1	PDE10A	TUBB4B		MATN3		AXIN2	ZCCHC9			SRCIN1	BSPRY
SNX9	PDE9A	BMPR1A	RWDD1		CCL2		SELENOW	XPO1			CAGE1	UBAC1
RBPJ	TGFB2	LARGE1	ATP6V0B		DUSP1		MICU1	POLR2G			GLYATL1B	PCDH7
SLFN11	LGALS3BP	LATS2	TMEM14C		ITPRID2		DUSP1	YKT6			PLEKHD1	GALNT3
TPD52L2	C4BPB	ADM	SRI		NECTIN2		DNALI1	AIFM1			OR51T1	PASK
ME2	ZNF704	DPY19L3	TCEAL1		NOL4L		L3MBTL1	MICOS10			NELL1	LXN
PDE4A	TMEM8B	BBOF1	SLC4A8		ZFYVE21		CHP1	TMEM208			PCDH11X	CRABP1
TFPT	RCAN2	CFI	PLA2G12A		KIF1C		DAPK3	NDUFA1			NGB	AKR1C3
CSF3R	THSD4	WDR35	FAM50A		SVIL		IZUMO4	TRAPPC1			SVOP	AKAP3
RIN2	TBC1D4	NAMPT	UBXN2A		KANK4		ACTN4	CMC4			OR52D1	SLC2A4
DHX34	KLHL23	IFT81	NRIP1		APOD		AK1	LMAN2			ALX1	ATP7B
VPS9D1	ACSL1	SAMD5	PPP1CC		C2CD6		ARHGAP35	SHKBP1			SLURP1	CROT
SNTB1	RCOR1	HOXB7	BLVRA		MECOM		TMEM115	NOP56			KRTAP4-2	SPINT2
HSPH1	ENKD1	TMEM176B	INO80C		PARD3B		REXO2	KCTD20			ADRB3	SCAMP4
REL	GLI3	SNX9	STX11		GSN		MTA3	ALDH18A1			PYY	APPL2
RAP2A	TMEM9	LRCH2	GPKOW		ASS1		OSMR	HSPA9			OR6K2	BCL7A
ARRDC2	LRRN4	CSRP1	FARP1		ADIPOR2		KANSL3	PSMD9			KIF2B	PLEKHA7
USP15	DESI2	PDLIM5	CASD1		HID1		PRKCI	PLCG2			PRAMEF15	AMOT
APBB3	CDKL1	RASSF8	RGL3		HEPH		BCR	BCL11B			ANKRD34A	TRMT12
SLC24A4	WLS	PDLIM2	ATP6V0E1		SGIP1		CD46	ASF1A			PFN2	RNF43
PDGFB	C2orf15	ZNF793	ADK		GABBR1		YAP1	BDH1			CLDN6	GABRE
BLOC1S1	CHDH	SEMA6D	MTRF1L		QRICH2		ANO8	GNL3			KLHL38	ACY3
MDM2	RAPH1	LIMK2	IFT27		EVA1B		SSH3	PROSER1			CLDN25	SLFN13
ZNF516	PNPLA7	SLC30A1	DHFR2		ALDH7A1		ETAA1	SEC13			SLC6A19	COL4A5
PARVB	SDR42E1	ME3	CD302		IL34		DYRK1B	MAK16			CNTNAP4	NUMBL
CXorf38	COQ8A	NECTIN3	NIP7		FBXO21		MYADM	GNGT2			ACTL6B	DGKH
AGPS	WDR19	POMGNT2	GPAT2		ACTN4		NT5C2	ARPP19			IFNW1	ASTN2
CPEB3	ITGA9	LPIN3	ACP6		SYNJ2		NFE2L2	FRG1			GJA9	MPZL3
GAS7	NRBP2	TANC1	HAGH		SNX7		ABCB8	BZW2			CABP1	ESRP1
PLCB3	MPZL3	TMEFF1	AEN		RTL8A		ICA1	DOHH			MAT1A	TMEM237
P2RY14	ESAM	SSH1	LIN7C		ZBTB7C		COMT	GTF2E1			CLEC18C	COPRS
ADAM9	ANKRD50	BCL9	REPS1		ZHX3		NAA60	KATNA1			REEP1	C19orf33
SCNM1	GUCD1	TTC26	C10orf88		MMP11		SLAIN1	UBE2D2			TUBA3D	TMEM68
SMAP2	SORT1	VEGFA	ESD		NTN1		SSBP2	RAP1A			VIL1	DTX4
THBD	IFT81	TNFRSF8	METAP2		BAG3		CEP70	ABHD10			LCE5A	IFT57
TGIF1	SLC9A5	ZNF532	SEC22C		ARRB1		SLC34A2	AHSA1			OR8B12	ARFGEF3
PCK2	IVD	RTN2	MAST3		TDRP		ARNT	TMEM86B			OR5AN1	TDRD6
FNIP2	ASRGL1	DUSP14	UQCRQ		ADD2		ITFG1	TSPOAP1			ZMAT4	PHLPP1
ZNF267	KLF8	ARL10	PSMB2		GPRASP2		PEX13	ILVBL			C16orf96	DYNLT1
C12orf4	STRADB	AHNAK2	CKS1B		LDOC1		ADAM9	RBM17			GREM2	HES6
PLXNA1	RALGAPA2	ZC2HC1A	DERL1		ROM1		MFHAS1	IKZF1			SHISA6	THNSL1
RIC1	TRPM4	HIF3A	RCOR1		FARP1		RNF144B	MPC1			UNC13A	SLC25A29
GNPTAB	KLHDC2	WBP1L	FOXJ3		HOXB4		MYL6	TOP2B			FUT5	BBS1
APMAP	ELOVL7	SYNJ2	BRI3		PSMC3IP		SCAPER	RGS19			CWH43	CHCHD6
SSH2	SELENOW	FAM171A1	CCDC90B		ARL6		CERS4	RRP1			PCDHB6	UGDH
POMP	PCGF2	SLFN12	GOLPH3L		ISM1		PSKH1	GDI2			OTOL1	HADH
PDK3	CLUAP1	HDGFL3	NME2		PTGIS		ACOT9	EMP3			KCNMB2	BTBD3
MIIP	NUDT8	C11orf24	EIF4G2		KIAA1614		TRAM1	VTA1			KLF18	MDM1
CHMP1B	PRDX6	ALDH18A1	LZTFL1		NTHL1		CAPN3	WDR1			GPR139	EPS8L2
ZFHX2	RAPGEF5	THNSL2	NDUFB2		KCNN3		NHLRC2	OST4			PSG4	PTK6
GALM	TOB1	CHN1	SMS		APOL1		NCAPH2	ZW10			TNNT1	PLAC8
JDP2	TEF	NINL	VAMP8		KLF10		PPP1R16A	FCRL5			MMP20	GNA11
RABGGTA	RBM47	H6PD	SLC25A16		PCDHB5		FER	TAF15			OR4D6	CEP170B
CAPZA2	CTDSPL	CCDC171	CCPG1		ADARB1		EHD1	SYNE3			OR10P1	DHRS7B
PAQR4	FBXL2	SHC1	PELO		CTNNA1		ZNF507	SAR1B			TEX50	SYNGAP1
SDHB	GPR27	PNMA2	FYCO1		OSBPL6		LRP11	METTL4			CRMP1	B4GALT4
SMIM30	CA3	MYC	SNHG32		RTL8B		COL4A2	PSME2			KRTAP4-4	ZNF20
TNFRSF11A	TTC9	ACVR1	TCAIM		ELN		TRIB1	SNRPD2			ZNF280A	PITPNM1
PGK1	SEC14L4	VAV2	ZNF766		CTTN		SPTAN1	SNRPB2			PKDREJ	EPHA7
ISG15	SLC12A2	IL15RA	GOLIM4		RALA		EDEM1	HYOU1			MAGEL2	RITA1
FDX1	TENT5B	SETMAR	ABHD2		RNF150		PBX1	ORMDL2			ADAM29	ENTPD3
CAMKK1	ZRANB2	RFX2	APEX1		VGLL3		KANK1	CALM2			OR4A15	BBS9
UCN	DPH6	SLC7A2	SOWAHD		PTP4A3		PPP2R1B	DERL1			LDHAL6B	TBX1
NANS	FBXO34	HCFC1R1	NECAB3		B4GAT1		SNX1	ZNRF1			OR5C1	TSPAN11
TEC	BCL7A	TCTN1	CDC14B		VSIG10		EFHC1	PASK			TMPRSS11E	C19orf44
TATDN3	PDIA5	APP	SLC25A17		FRAS1		JPT2	CGAS			DEFB134	BACE2
MFSD14B	DHODH	L3HYPDH	PAK1IP1		AKR1C2		CRIP1	TFAM			CGA	FAM228B
SLC25A30	ACAT1	SEC24D	YIPF5		CYB5D2		AHI1	DOCK2			OPN5	E2F5
ABHD3	NNMT	NME4	DDHD1		MAP3K11		POLR2L	SEC61A2			CPNE6	TSKU
ASB13	RFC1	B4GALT1	PAPSS1		TLE1		CLIP4	PSMC4			NUPR2	PCSK5
DOCK11	CATSPERG	WDR90	MMAB		BGN		PLEKHA7	MIF4GD			PCDH8	RAB3D
GPR162	CD46	PTGR1	UBAP2		TRIM2		SLC22A23	EIF4G2			TAAR1	ADAM32
SFXN3	TMEM141	PEAK1	GAA		SBF2		ATXN2	TMEM256			SMIM32	FZD3
FKBP5	SLC22A5	VANGL1	ETFDH		SLC6A9		MLH3	LNPK			SLC27A6	HSP90AA1
MCRIP2	GLTP	FOSL2	NDUFA5		ZNRF3		WWP2	HADH			OR2F1	CENPM
PLEKHA7	SMARCA5	MBOAT2	UBE2A		CTBP2		MROH1	IKZF3			FAM180B	KRT7
SFMBT2	RASL11A	ITGA5	HSD17B12		DUSP23		RRAS2	NEPRO			NPAS4	BCL9
ANKRD9	PLAGL2	SOBP	MED8		PRPSAP1		VPS13A	DHX9			SERPINA11	IPO4
PCTP	CPLANE2	MTBP	SART1		TESC		RAD9A	CIAO2B			OR10G2	TRIM45
MSRA	BZW2	CNPY4	IARS2		CASTOR1		PDK2	TMED9			AWAT1	SELENOW
MCL1	PPP1R26	SALL2	MORF4L2		MTMR11		KIAA0753	SH3KBP1			PIANP	ELFN2
MBOAT1	ZSCAN31	TMEM67	MYD88		IPO11		PIAS1	ARID3B			DLK1	EBF4
CC2D2B	RPA4	AK4	COX6C		RUSC1		SPAG9	PUS7L			OPN4	GULP1
XKR8	FDFT1	YIF1A	LSM4		FLYWCH2		TSPAN4	RHOG			GRHL3	TRAF4
CSGALNACT2	EXOSC7	SLC16A4	ETHE1		ZFP28		PDE4D	ABCF1			WNT8B	NHS
AZI2	CCDC149	CLIC4	ATP5PD		FKBP7		HACD3	RFTN1			OR4D11	ZC2HC1A
NUP62	APLP2	FAM13A	CHCHD3		GDPD3		PLA2G12A	ZNF101			ANKRD30BL	MFSD6
USP32	NFKBIZ	CPQ	NMNAT1		SERPINE1		BTBD9	BLMH			GRIN1	TMEM54
SH3PXD2B	PTGR1	SARDH	TMEM33		LIMA1		CTSO	ARHGAP15			ANKRD61	SH3BP4
LRFN4	ARVCF	TRAF3IP2	QPRT		RASSF8		COQ8B	DYNLL1			MAFA	RHBDF1
HDHD5	SIX5	EOGT	ADGRD1		CACNA1D		ELOVL5	SPCS1			KRTAP4-11	AMPH
TEX2	PGRMC1	RHOJ	SMYD5		FAM114A1		RHBDD2	GLYCTK			WFDC6	ABHD17C
LAMTOR1	ALCAM	ID4	FDX1		TACC1		KLF10	RAD17			AMBP	ST14
ARRB1	GKAP1	SVIL	TMEM230		GLIS2		ZDHHC7	GADD45GIP1			C5orf60	LY6E
CBR1	TXNRD2	CDC42EP2	THOC7		FAT1		NPEPPS	MAP4K2			OOSP4A	EPS8
EHD4	STBD1	TAX1BP3	BEX4		MYORG		PTTG1IP	MAP2K1			OR10G3	IGFBP5
ZFHX3	TSPAN1	MAP1B	TGOLN2		NPTXR		LTBP3	IDH3A			FBP2	GPR39
CTTNBP2NL	RTKN	LCLAT1	VPS26B		SLC25A25		WDR13	SMARCD2			OR5AU1	POMGNT2
GAS2L1	LYRM9	GRK4	WBP11		ITGB1		RICTOR	TXNL1			TMCC2	ADPRHL1
RRM2B	ZNF57	PCDHGA10	RNF14		ZNF250		PLEKHA5	PDE12			IFNA8	GET1
SEMA6B	GGCX	PKIG	SLU7		ARHGEF25		TAPT1	ARMC1			SSTR5	THNSL2
EAF1	PECR	NAP1L5	KIAA1522		INPP5K		HDAC7	NELFCD			IL36RN	ZNF713
ARL8B	CCDC171	CRTAP	EMP3		DUSP8		VEGFD	KCMF1			OR4E1	PRSS23
PATL1	RNPC3	ZFYVE9	SUMO3		PARD6G		ZNF595	PPP1R18			LY6H	AP4M1
SERPING1	RBSN	SBF2	TNIK		ZNF221		ADHFE1	WIPF1			OR4M1	ZNF3
SPPL2A	TMEM53	TNKS1BP1	BMI1		SCN1B		ATP2B4	NAA38			SERPINB5	KIAA1217
FBXL5	GATA6	SELENOP	ITGAL		KCNK7		IGIP	PSMD12			EPYC	TTC9
OPLAH	GSTT2B	JUNB	COQ7		RRAD		RUSC1	SKAP1			PP2D1	GFM2
NHLRC1	ALDH5A1	NTRK2	COMMD2		BST2		CASD1	TSR1			GJB3	ADORA2B
MTMR10	IL17RC	CENPP	DDOST		RNF144B		ANKS1A	RNF8			PSG6	MAP2K6
GPR183	TMEM64	TSPYL2	AP2S1		TLCD3A		TACC1	RCSD1			GRK1	ACOT11
ZKSCAN4	TANC1	GNPNAT1	CD37		PINK1		ZFYVE21	SEC61A1			TCF15	PKP4
ATG4C	SNX33	NOVA1	POLD3		OSBPL5		ALS2	RABL3			TMEM74	PTGES3L
FOXRED2	MAP3K6	PLXNA1	MTCH2		TRIM47		PIEZO1	C17orf75			CHRNG	HMGN3
TRIM25	KLHDC9	TDRP	PTGR1		CD151		CCN1	FBXO46			CHRM3	ITGA3
SLC23A2	FAM53A	SORCS2	HDAC2		TRIM7		INPPL1	BLOC1S6			DUSP26	S100A14
ADGRE5	TXLNG	VDR	PSMD3		LMNA		NECTIN2	DPP4			PLEKHG6	F11R
SLC25A40	CYB561	HIF1A	MGMT		MPRIP		PARP14	FAM98B			REELD1	SMPD2
VOPP1	ARHGAP39	FRRS1	PPT1		ZNF358		ABCC1	LRRC8C			TEX52	MAP3K13
APEX2	NUDT16	SMARCD3	CCDC9B		GIMAP7		WLS	SIRT6			SPATA31E1	NGRN
RGS1	FMC1	CAVIN1	ERLIN1		ANGPTL2		MED25	RNPS1			RPRML	ANKRD26
PPM1M	AGBL5	FJX1	SLC19A1		ADCY6		TRIOBP	TSPAN33			PGA5	SCIN
AKIRIN2	PLA2G4B	NPNT	RNF11		TMTC3		ZNF277	SELENOK			FAM83C	SOD1
KLF16	FBXO9	RILPL1	RAB7A		ZNF532		SLC25A23	MEA1			TAF11L4	ZNF608
SYNJ1	IFT22	PRKCA	AASDHPPT		BAHCC1		WIPF2	WDR43			ADH1C	ATP8B1
APBB1IP	TCEAL9	DOCK4	TTC1		RAB11FIP5		TMEM109	ERO1A			KRT6B	NRXN3
TOM1	NT5DC1	EPHB6	CHST12		RECK		RCAN1	UBL7			PRR35	WDR19
TMEM33	RRAS2	PARD3	SLC24A4		ARHGAP28		SLC66A2	RBM3			OR4K13	WNT5B
OSTF1	ULK2	CLDN12	LMBRD1		IQCK		DIPK2A	NET1			PRAMEF11	PHC1
RSAD2	CLHC1	BBS5	CDR2		ZNF502		GSDMB	DNAJC15			HIPK4	C8orf34
GNAQ	THAP9	DTX4	ZSCAN32		GRIP2		ADI1	GPN3			RNF183	ATAT1
AGO4	PVR	ZEB1	COQ2		ADGRG2		DCBLD2	IFI16			SCG3	HIPK1
ADAM8	HMGCR	BIVM	WDR3		C7		ADD1	NDUFAF8			KLK12	ZDHHC13
RIPK3	ALDH7A1	SLC39A6	GPR153		GAS6		TRIM13	CBX6			HS6ST2	CEP97
PDXK	AVIL	SLC9B2	DLC1		GARNL3		MIA2	TMSB10			TRIL	MSLN
RCC2	ATN1	WDR19	FAM98A		ZNF471		SMAD7	ISOC2			CHD5	FSD1L
FOS	PCYT2	SCT	MAP4K5		CCDC149		ARRDC1	ITGB1BP1			SCGN	HHAT
MX2	DUSP16	ZNF618	G6PC3		LAPTM4B		RASSF9	ZNF142			VN1R2	DLL1
RAC1	CEACAM6	PJA1	LAMTOR5		PAM		DGKD	NME2			CT62	S100A6
SLC37A4	GOLGA7B	PMEPA1	PDE4A		KCTD12		TNRC18	UBE2L3			DRAXIN	GTF2IRD1
CD44	SPRED2	CDC42BPA	FBXL17		BATF2		BBS1	EFL1			COL9A1	CYSTM1
AGPAT4	FAM13A	PHC2	PUS3		PYGM		SOX4	CEP72			GJB4	ECE1
TK2	TOX	NR4A1	TCP1		TSPYL5		SPPL3	CALR			OR8I2	TMEM254
COX7B	SRC	MSANTD3	TMEM254		IFI44L		OSBPL9	SLC25A11			NKX6-3	HEBP2
RTN3	CDK20	ZFP36L1	SELENOH		CYB5R3		FAM107B	KHSRP			TMEM275	NEK1
ARL6IP1	RNF24	FAM216A	SNRNP25		NPNT		MPRIP	GMCL1			SLC1A6	FAM83H
DICER1	STK3	SLC44A1	EIF4B		AGAP1		ECI1	RABL6			SLC10A1	SQLE
NUP93	ARSJ	ANTXR2	CMAS		C2CD2		LRRFIP1	RABAC1			OR5M9	CASZ1
SEPHS2	CHCHD6	TCAF1	PSME4		PDLIM7		PIM3	SSNA1			C19orf85	NUDT8
CARD16	DHX32	SEMA4C	NUPR1		LCA5		TSPAN3	PSMD6			ASB5	COQ7
GIMAP5	CDC42BPA	PHF13	NDUFA7		SDCBP2		EVI5	UBE2I			KLHL1	OAT
NQO2	DLG5	TTLL3	CTR9		ATN1		WSB1	INSL3			PSG7	LAMA5
GLB1L	MID1	NEDD4	CCDC86		CHST10		TBC1D19	EMC7			GSTA3	SETD4
KLHL12	TNFRSF12A	TRIO	PICK1		LGR4		ZDHHC20	SLAMF6			KRTAP9-6	IGF1R
B3GNT2	BAMBI	PELO	VWA8		RNF144A		MYLIP	UBL5			RNASE9	RPP38
MAP3K11	CTNNA1	FZD2	DBI		PELI2		TTC12	CEP57			SLC25A52	CIPC
NAGLU	TRIM24	ARID5B	DDIT3		CAP2		SLC39A13	ASXL1			ADORA1	PALMD
MTMR6	CCDC183	PLEKHH3	VDAC2		GDF11		PACSIN2	CWC15			RAET1L	FRY
SFT2D2	FIGN	PGM3	IQSEC1		PLXDC1		RAPGEF2	ILF3			KRT84	AZIN1
MOB3C	IZUMO4	ZNF83	BACE2		SAV1		PPP1R15A	SMC6			HBZ	TSPYL5
PALD1	RFC3	MID2	MLX		PPM1D		GSK3B	SHLD1			ZSCAN4	PROSER3
HAUS4	SMURF1	DMWD	PFN1		SPRED2		DDRGK1	TATDN2			CFAP161	KIAA1958
RAB10	DOCK5	PLAGL1	CBX8		MBNL2		ZHX3	PTBP3			SCN2A	KANSL1L
OGFR	SHROOM4	IL17RC	ZNF718		ZNF347		SLC25A16	UCHL5			OR13C4	SNAPC1
ZNF562	MVD	RCL1	TMEM128		CACNB3		TWSG1	NBEAL2			NCAM1	ANKS3
ABL2	GSPT1	CD34	ICAM2		LPL		ZNF708	IMMT			PPP1R3A	CLSTN1
SPTLC2	MAP9	SYTL2	DCUN1D1		ZDHHC1		ID3	TMA16			DIPK1C	LRIG3
RAB8A	TUSC3	TRPS1	ACTN4		CDC25B		IMPA2	BZW1			FOXL2	ABHD6
KCTD5	DGKD	NFIC	CCDC22		PLCL1		FAM219B	CD247			ACOT6	GFOD2
PBX3	PIBF1	RAB13	TPRG1L		VWCE		ATG2B	FDFT1			WDR93	RAVER2
PTGS1	ZNF629	GLT8D1	PPID		C8orf48		GANC	ERLEC1			OR2J2	NCALD
MMP14	TRIP6	ZNF519	CEBPZ		DMD		MINDY1	ORAI2			SLC6A1	ACYP1
DTNB	CLIC5	LRP11	HADHA		BCR		MAP7D1	SLF2			ANKRD63	ZSCAN18
USF2	DVL1	PRKAB2	NXPE3		ARL2		ZNF655	NAGA			PNCK	PLXNB2
GBP2	HIGD1A	VKORC1	TOR1A		TSPAN8		HPS5	EIF2A			TAC4	THSD4
NEU1	HSPA4L	BAHCC1	TMX4		SELENOW		RHOF	UBB			PRRT4	NMB
WASHC4	GAB2	KCNK12	GDPGP1		ZNF792		DNM2	PRCC			PDE6A	TRIM16
USF1	FOXQ1	TCF4	VPS26C		STK38L		C2orf68	DCLRE1C			DRD1	LLGL2
MLX	C7orf25	SPART	MOSPD2		LTC4S		FBXO3	GZMH			KRTAP12-4	CDC42EP4
YWHAG	IFRD2	LAPTM4A	SERINC3		CDC42EP1		MEX3D	MFNG			GALR2	SLC6A9
SORD	HADH	STBD1	WDR24		RAB6B		LTBR	ARHGAP45			SYT5	BDKRB1
UVRAG	NEO1	GPC2	CTDSPL		DYNC1LI2		GLS	SAP18			CEND1	S100A9
NSFL1C	HK2	ADCY6	BNIP2		CCND1		VAPA	TTI1			TUBA3E	CUEDC1
DNAJC13	PAK4	TMEM201	TMED9		TMEM184B		IFT80	PSMB1			DPPA3	EXOC3L4
ACTR2	FAH	FRS2	NKAP		CXCR1		ENDOV	ERP29			KRTAP5-6	KYAT1
CAMK1D	TPRN	ZNF358	CZIB		ITM2B		GTF2I	SPTY2D1			OR52R1	REEP6
CD58	ICAM1	EHD2	HIC2		FGFR1		FAS	SNX5			TM4SF20	EFS
PEA15	DPP4	ACO1	TIMM10		TMEM237		SORT1	IFNAR2			OR6C2	ARL3
PPM1L	NPC1	HGSNAT	SLBP		GSTT2B		TNS3	CDV3			NEU2	C9orf152
NUDT3	SLC25A36	RTKN	TOB1		TPPP3		FXR2	UBA2			CFAP97D1	DHRS3
SNAP29	GNA11	LMO4	BUD31		DMWD		SYPL1	MT-ND4			DEFB132	KIF3A
ANXA1	PDGFA	PTPRU	LRRC59		WWC2		FOXJ3	ASH2L			SLC22A16	GIPC1
MT2A	FAM221A	CDC42EP1	STK40		KCNMB3		CCND3	ADRM1			OR2H2	CCND1
TTC7A	ING5	CDK2AP1	NSA2		AHNAK		SPACA6	BRD8			FAM205A	TMEM53
CLTA	CORO2A	ARHGEF17	PDCD10		TEF		ANXA11	PAK2			LBX2	PDIA4
GMIP	CACNA1D	KLHDC1	MT-CO3		MGST2		TBC1D17	NMI			HAPLN1	STEAP3
PNPO	PRKAA2	KCNMB4	SARAF		KCTD10		TIA1	RPAP3			KRT38	HIBADH
ZNF223	PPDPF	PJVK	IL2RG		LGALSL		RAB31	RTCA			PPM1E	SMAD1
HADHB	DPY19L1	TMEM263	DNAJB12		LMBR1		NUMB	RASSF5			ADGRB1	DHRS11
OAS2	SSH3	MAP4K4	ACADS		CSNK1E		RYBP	ATP5F1D			C1QTNF12	GALNT12
TUBGCP2	VAPA	C19orf44	NELFE		MLF1		SYNE2	EHMT2			KRTAP2-3	CD99L2
SLC17A5	CFAP44	MYO10	ATP6V1D		OLFML1		NOL3	DDX20			GPR45	EPN2
DPP9	STAT3	C1orf198	APOL4		DGKE		FAM184A	COQ5			TREML4	ACAD8
PLOD3	OCRL	TXNRD3	NOC3L		SLC1A1		ZNF682	UQCC3			APOL5	ACVR1
CEPT1	TTC23	TRIM61	SRSF1		TAGLN2		CLEC16A	LRPPRC			PCDHA8	PHLDA2
SUSD6	CC2D2A	PBX3	SAMM50		KLHL4		DAAM1	CTDSPL2			FAM163A	KSR1
TET2	NBPF3	FOXO3	ARMT1		BCHE		CEP89	STRBP			TAS2R16	PCDH1
FGD5	CRADD	EIF5A2	DOCK8		ZNF584		PTK7	LRIF1			OR10X1	PAQR3
DLL1	EPN2	CBX8	SKI		LYPD5		YIPF3	TRERF1			CYP2W1	BIK
EDEM2	KIAA1217	EFNB1	MTRF1		PMP22		SUN1	CCR4			KRTAP13-3	PNMA1
SCLT1	TPD52	IFT172	SLC36A4		CPAMD8		RB1CC1	NDUFA13			MUC12	TUBB2A
TGFB1	NDUFAF6	C12orf57	DPEP2		TPM4		POGZ	GPRIN3			GAL3ST3	ARMC9
COMT	RHOV	CASS4	PARP15		DIXDC1		FZR1	GET3			NEUROD2	PRPF40B
STX12	KLC4	HSPB1	SUPT3H		MTMR2		TAOK2	LNPEP			SLC47A2	ZFP3
CLPB	ATP10A	MARCKS	NEDD8		MN1		ITM2B	STK26			CALY	PMAIP1
POLD1	MORN4	TCF12	UGP2		PDLIM3		AHR	RPIA			DIRAS1	TM9SF1
IRF8	TOMM6	PTMS	GALNT1		SOX12		SPIN1	PIN1			CHP2	NAALADL2
TUBA1B	SMC4	RIN2	SH3GLB1		DACT3		USP25	GPR174			WDR72	LRRC45
RNF114	RBFOX2	RHOC	ZNF880		ARHGAP20		NFIC	NFATC2			KCNH7	FMO2
NMI	CDK2AP2	COPS8	MUC20		DAG1		YPEL3	SUN2			DEFB119	CDC42EP5
SCAMP2	GFPT1	POFUT2	ENOPH1		PLEKHA4		BCL2L13	C21orf91			OR4K1	FZD6
MGST3	RETSAT	FLNA	SPINDOC		RTL8C		AHCYL2	AHCY			MYOCD	ALDH1A1
FECH	ST3GAL6	LPP	STX6		ATXN3		FBXO7	PRKD2			STRC	WDR27
KIF16B	NPHP1	WEE1	TENT5A		VGLL4		ACTR1A	SNX11			SOX6	DHX32
INSIG1	CARMIL1	MORF4L2	ALKBH4		CHSY1		WEE1	UTP18			PRR9	ZNF19
PIP5K1C	ARRDC3	ADD3	CD46		VCAM1		PGS1	ENOPH1			KCNJ9	RGMB
PARL	HLCS	SIX5	ISCA1		MFGE8		AKAP11	GALM			MANSC4	DDIT4
PRXL2B	MKNK2	BCL2L2	CRNKL1		GPR173		LMBRD1	BLOC1S1			MOS	LAD1
NAA20	TRIM6	RHOQ	NME1		MYO1E		STT3B	NDUFA4			CADM2	ARHGEF28
DTNBP1	ZNF483	RBMS1	DTD1		S100A13		ORMDL3	COX16			KRT13	STK11IP
UQCRC1	NFIC	MINDY2	MMP24OS		RBPMS		ZBTB20	USP14			NEUROG2	IFI6
UTP18	ZNF620	PDIA5	WSB2		GPR176		SPATS2L	SURF4			OR2A5	FZD8
ERO1A	ECHDC1	RNF24	PPP4R3B		PTEN		SMAD3	SUCLG1			SEMA5B	SRI
NFE2L2	DLG2	ANKRD50	NRGN		MID1		TM7SF3	LLPH			OR2F2	PARD6B
PRKACA	NOD1	NCKAP1	OBI1		PRRT2		VWA1	PIGK			BARHL1	LBHD1
ARHGAP27	PLAAT3	UGGT2	NPRL2		DPYSL4		SERINC1	RPN1			CELA3B	LRIG1
PANK2	WDR6	PPP1R13L	PIP4K2A		PRDM5		SLC4A2	HMGN4			KRT12	PTPN20
PSMB10	RBKS	SEC31A	POMP		APOL3		S100A16	LSM14A			GALNT17	KIAA1671
VRK2	PACSIN2	IKBIP	ATP5PF		C1orf226		PLXNA3	SFI1			ADAMTS18	HID1
MAPKAP1	SPA17	TEAD4	MICU1		FHL3		SH3BP5L	CAB39			PRAMEF18	MIPOL1
PGBD5	TEAD1	PXYLP1	IFI27L2		AGRN		HMGN3	PPP3R1			KRTAP13-2	PHTF1
CTNNBL1	GGT7	SCARB2	ZNF844		TRHDE		PABPC1L	TADA2A			EFNA2	ZBTB9
PDCD6IP	GOT1	PLA2G4C	C17orf97		CFL2		CNOT8	HTRA2			MMP27	FNBP1L
NTAN1	POLR2L	MSRB2	GANAB		ANKRD13B		ORAI1	TMEM214			C17orf50	JOSD2
TMEM70	LARP4B	SEC14L2	MNDA		EPS8		FBXO34	DR1			PTPRT	SH3BGRL2
IKBKE	CASD1	ITGA1	TIPRL		MAOB		PYGB	DGUOK			POTEM	RAB6B
TTLL4	CCNB1IP1	APPL2	LNPK		TCEAL7		MLX	APOBEC3D			USP6	CEP250
SLC15A4	LRRC3	AMT	NIPA2		MAGED2		SREBF1	MCOLN2			OR14J1	APCDD1
TMEM104	ACY1	DOCK1	COMMD4		SLC16A2		DUSP3	ALG5			NEUROG3	MGMT
ARL8A	ARMCX4	SMPDL3A	GIN1		SNCAIP		TCTA	HACD4			C2orf80	ZNF165
CCNYL1	EPHB4	VMP1	PFDN5		CDKL3		LGALS3	SIAH2			GCK	PTGR1
LONRF3	PTPRM	RNF215	CAST		VAT1		EMP1	SRSF1			MMP8	C5orf15
BATF3	MCAT	SPIN1	RABGGTB		PTGIR		FAM193B	LTB			OR5B12	TSPAN15
ZNF449	MVP	TUBG2	LSM3		PLEKHH2		GOLPH3	GLRX3			RASL11B	TOGARAM1
ACAP2	ZNF23	CRYBG3	RPF2		THBS1		TMED4	ATP5ME			SCG2	MST1R
INF2	SLC35C1	CDK4	TIAM1		ADAMTS14		GATD1	SF3B5			PTPN20	VANGL1
GPATCH11	ACOT13	KDELR2	GTF3C6		CACNG4		OGDH	RGS10			PAK5	IRX3
DOCK8	HSPB8	B3GALNT1	STXBP2		SNX16		PTK2	TFB1M			ADAT3	CRPPA
CTBS	TPBG	CD99	CFDP1		ROBO1		TMEM50B	GHITM			TBX18	PARD3
RAB12	PIGQ	CEBPB	STAU1		ZNF496		AMT	CENPB			MLC1	C17orf58
CCDC112	IKZF4	CCDC34	MAP1LC3B		CAPNS1		TSPOAP1	AIP			KLHL4	NELFE
SERPINB6	GALNT10	TUBB	DCTD		ARL13B		KIF3A	PSME1			SLC39A2	MCU
CBL	PEX13	BST1	ZNF625		TMEM17		HEXD	SLC20A1			KRT25	MVK
TMSB4X	GAB1	SPATA7	NR1H2		RALB		PRDX5	BAX			SERP2	BDKRB2
FUCA2	EGR1	ZNF70	BMPR1A		ZNF853		HGSNAT	DDX46			OR11L1	GOLPH3L
SPN	FBXO38	MTMR2	NCSTN		SYTL4		SECISBP2L	PDS5B			CEACAM7	UBXN11
PPP2R3C	PDZD8	GALNT2	CCSAP		ZBTB47		RCBTB1	RALGPS2			MAP3K19	PROK2
C4orf33	DAAM2	SNX7	ING2		PLOD1		DOCK1	DNAJC8			MESP2	PRKAR1A
S100A4	VSTM4	CIB2	RCC1L		EEPD1		MMP24OS	ETFB			OR2Y1	PTGR2
DBNL	CTNND1	FAM3C	PLPBP		PCDHGA5		ACCS	SDHB			OR11H4	ANKS6
ZNRF2	INTS3	CEP164	ELOF1		SPTAN1		STX7	TOE1			CDSN	IRX2
ABI1	LRRC20	ARMCX4	BCL10		DLGAP4		AHNAK	INTS13			ADH4	AHSA1
C4orf48	NDN	DPY19L4	CYB5A		ENDOD1		SCAMP2	DPM1			VRTN	SMIM19
PCYT1A	PIK3R2	PLBD2	DARS2		SULF2		VAMP8	NDOR1			OR51V1	CRABP2
RASSF3	ERP27	STXBP4	GLUL		SHC1		RNH1	THRAP3			NPPC	MANSC1
MSRB1	GADD45B	PXK	GTPBP2		CHRDL1		ATN1	SLA2			ASB12	SLC20A2
APIP	NOXA1	PIP4P2	CISD3		SOX5		CRELD1	DNAJA3			PRR23C	HDHD3
APAF1	PAM	GNA12	ZBTB49		PRKN		PPP3CA	SLC1A5			FOXD1	KCTD11
MPDU1	RAPGEFL1	TRIM32	IMP4		FHL2		COQ9	SMARCD1			SOX10	FBXO27
CPQ	PGS1	C14orf28	PRPF8		EGR3		D2HGDH	PITPNM1			DMBX1	IFITM1
C6orf62	TTC21B	MRAS	PPARD		TAF1C		TARBP1	SCAF4			RBP2	STS
ATP2A2	PTK2	DUSP1	MPHOSPH10		STXBP1		PRKAA1	DDX49			YIPF7	MYEF2
ZNF317	TJP1	ZNF677	GPX7		DNMBP		DIAPH2	PLCL2			CLRN1	DHX40
ZBTB34	OPLAH	UGCG	CAPRIN1		NPR2		JUND	RNF167			ISLR2	RUSC1
IFIT1	PEX11G	NPM3	EEA1		EGLN3		CPNE3	PSMA3			TACR3	TLCD2
CLIC1	ADORA2B	RHOU	WIPF2		RILPL1		LRBA	MFSD6			VTCN1	SRD5A3
NUDT16	LZTFL1	CSAD	NLRP12		KLF3		MLLT10	TBCB			FRMD5	SLC25A4
MAT2A	PMEPA1	TASP1	NDST1		TLR3		CAMK2G	PWP1			MFRP	AJUBA
CMIP	ETNK2	LSM11	NAXE		IER2		CCDC12	FAM78A			SCRT1	MECOM
DCAF7	MTERF2	HOMER3	MAPRE1		B4GALT2		DCTN2	CPSF2			HOXC9	KCNJ2
SCARB2	RAVER2	STAT2	RHOB		POGLUT3		ERGIC1	ITGAL			LITAFD	CTTN
DDX28	HSD17B12	C5orf15	DPY30		VAMP3		RIC3	DENR			HOXC5	ENTPD7
ATP6V0E1	ADGRL1	ZMAT3	TRIR		TMOD2		DYNLRB1	SRI			MYBPC1	TCTN3
CARD19	NATD1	HAPLN3	TFPT		TCAF1		SLC7A6	PREB			OVCH1	THAP4
CD52	NRSN2	TMEM9	RIOX1		C2orf76		BLVRB	STK17A			NPAS1	PSMG3
PREX1	MSANTD2	SIK2	RTN2		LXN		ST3GAL5	SP4			MYLK3	USP28
PGP	TFAP2E	FAM168A	TRIO		BNC2		PRKG1	NRF1			HNF1A	RAD9A
ARHGAP4	STARD3NL	PTS	TMEM147		LZTS2		NFATC3	GMDS			ESRRG	LHPP
LPXN	TMEM268	MEIS2	KRR1		ARRDC2		ARHGEF12	LY75			GFY	ICA1
DUSP1	DDX43	PYROXD2	PRKCSH		TRIM45		VEZT	OSTC			SYT11	TTLL1
WDR49	SFXN2	HS2ST1	TBC1D4		DOK4		PXMP4	NUDC			POPDC3	YBX3
PROCA1	ATP2C1	ZFHX3	DSC2		MYC		PTAR1	NDUFB2			ZBTB8B	MAL2
LTB4R	FADS2	GLG1	SAR1B		PTCH1		MICALL2	NAP1L4			KCNAB1	TMEM14A
SLC5A3	SIRT4	TCEAL3	IER5		PRKAR2B		MSL1	IL21R			BHLHE23	ALMS1
TRIM38	TMPRSS3	TMEM43	FUCA2		TUBB2A		ITGA9	SRP72			LYPD6	ARMH2
ABHD16A	LRRC27	PLS3	SMC6		ANO6		SLC37A3	BASP1			KRTAP16-1	SGSM3
HERC5	CD302	CALHM2	TYW5		MPZL2		INPP5B	KIAA2013			COL2A1	KDF1
N4BP2L1	CCND1	IFT52	STRN		TRIOBP		ASAH1	PPP4R3A			SALL4	ERI2
ACBD5	TMEM217	NSMF	RALBP1		UNC5B		CYB5B	LRRFIP1			OR8H1	ABCA5
MAP1S	C19orf44	FOS	ATP6V0C		THRA		YPEL5	CEP85L			MAST1	COBL
LURAP1	CLCN5	KSR1	IRS2		CHL1		SYNGR2	AFG3L2			FBXW10	RAB11FIP4
PTPMT1	FLNB	P4HA1	ARMC8		FOSB		MLPH	NSMCE1			PRSS56	ZNF664
RAB24	TGFA	KLF4	DDX24		CCN1		KDSR	MT-ATP6			TTBK1	EFHD1
NOXA1	ALKAL2	TRIQK	C16orf95		LRCH1		SELENOP	EIF3A			MMP16	POLD2
GIT2	POR	DCUN1D4	TCTN1		IFI44		LAMC1	PRKCQ			NHLH2	RAC3
ERI2	RBM11	BCL6	SNRPB2		FOSL2		WDR6	TAP2			SIM2	MZF1
SRD5A1	AMIGO1	SLC30A4	CFAP36		GIMAP5		ACAA1	RABIF			AQP2	PTOV1
SFT2D1	TENT5A	CISD1	UFM1		MDK		ASB3	BRMS1			OR7G1	EGFL8
RALA	RWDD2B	ADAM9	POLR3H		CMIP		NAPSA	BUD31			ATP1B2	PYROXD2
MTHFD1	PARP3	RARG	LARP7		PRKCH		PAFAH1B1	CANX			PCDHB10	RCAN3
MME	BBS1	PLSCR3	ANPEP		NR3C2		RORA	UBAP2			NOS2	PAK4
TMEM199	GLCE	KCNJ8	PPP1CA		PDK2		MFSD6	TRAF3IP3			OPN1SW	SHB
PRKAG2	KIAA0319L	QSOX1	CAMSAP2		IBA57		SNX25	DNTTIP1			CBARP	DYRK1B
VPS29	SAMD5	DOCK7	CAPN1		TLN2		PTPRE	CD53			RNF223	ERGIC3
NIN	BRD8	SNCAIP	TWF2		SSBP3		EPAS1	FAM174C			PHOSPHO1	GCFC2
PDP1	MAGEF1	AKR7A2	LSM12		DDAH2		SLC35F5	FKBP3			DYNAP	PPL
SRGAP1	DPM2	ZKSCAN7	TIMM9		TMEM240		CSRP1	ZNF107			DDX4	MSI2
NUMB	FGD4	UBE2E3	RRP12		TMC7		LY6E	INTS7			CYP8B1	PAQR7
TRAFD1	TPST1	AKT3	CYBB		CAMK1		FBXL3	TRIR			HSF2BP	LDOC1
IQGAP1	RAI1	ZBTB10	FRG1		DTNA		ACACA	FMNL1			OR8U1	FOLR1
PSEN2	RAB27A	SPRED2	NRP2		BAIAP2L1		PBX2	NKG7			ZBBX	SGMS2
TENT5A	ANKRD24	KCTD10	UQCRFS1		EHBP1		SORBS3	EIF4A1			INS	TRIM41
COL9A2	C1GALT1	BBS10	EMC4		RGS12		NUMA1	CUL3			CCDC184	MYO5C
ACAA1	CWC25	EHBP1	PRDX1		CLIP2		INO80E	SP2			KRT83	SCNN1A
RAB4B	CLUH	WIPI1	SLC16A10		HACE1		PEBP1	CLEC2D			CPA4	GMDS
RSPH3	ZNF784	SEC23A	C5orf22		GRAMD2B		BSDC1	UBE2J2			OTOP2	C11orf71
SPOPL	DAG1	DAPK3	MRAS		C11orf96		MYOF	PIH1D1			TEX14	OCEL1
ERMAP	ZBTB7C	PCBP4	ADRM1		PHACTR4		KRT15	PPP1R7			OR2G3	S100A16
DNAJA4	NR4A1	SPTBN1	PIK3CG		UNC5C		ENO2	EFTUD2			OR2K2	SEMA4B
TDP2	PWWP2A	ANKH	MYCBP		KCNT2		TPD52L2	PIM2			PCDHA11	POLR1C
CISD2	ACAT2	TSHZ1	SLC7A7		NET1		SPSB3	LAS1L			SP7	SLC6A14
PSD3	FRS3	ARF4	SUMF2		SERINC3		IGFBP7	MAD2L1BP			FBXW12	ASS1
TRAPPC5	ABHD11	ZNF275	DCUN1D4		LAPTM4A		SUSD6	SLC2A4RG			DNAH3	SMUG1
COX5B	CCDC180	SLC39A7	CTNNBL1		CGNL1		KLC1	MBNL3			TRIM67	SCN11A
FAR1	TOB2	TENT5A	TAX1BP3		CRYBG3		GSN	GGCT			ABCC11	PDLIM1
SLC66A2	TNS1	IFT22	PNPLA4		PLEKHA1		HSD17B4	USP10			PMIS2	PSMD10
DNLZ	KIF18A	PCED1A	LCP1		CACNB2		SACM1L	HM13			MEGF11	TNK1
MYH3	MICU3	REXO2	FAM107B		PLA2R1		ABCA3	HNRNPA0			FAM151A	THAP9
DMXL1	TIPARP	CCDC102A	UBE2R2		TECPR1		FLNA	SSR2			AGMO	CLDN12
MTSS1	MAB21L4	FZD4	SMIM10L1		CDK2AP1		SDR16C5	FNBP1			FOXE1	ANXA4
MROH6	MIB2	MLXIP	DHX29		GPM6A		PMM1	DDX23			CLGN	SNRPD1
ETHE1	CEACAM1	CD82	BRK1		SNX21		BCL9L	SRP9			ROPN1B	SPATS2L
TAF5L	ARV1	GRAMD2B	ZNF219		PIGZ		MAST4	MOB3A			GPX6	MICALL1
STK40	CCDC8	MEGF8	RAB38		SERPINH1		EFNB2	EEF1B2			GPR179	KDM1B
HCCS	NARS2	ZNF25	PLAC8		NT5E		ARRDC3	AP2S1			C3orf70	AP3B2
SELPLG	TMEM165	FOXF1	ICMT		KITLG		FOXP1	CD22			ACTA1	POFUT2
BAZ1A	DOCK9	RBM43	CTNNA1		SEPTIN5		ACADVL	MFSD14B			ATP6V0A4	F3
USP4	TUSC1	TRMT5	RORA		SYNJ2BP		ANXA1	TBK1			SCAMP5	TSPYL4
WASF2	BGLAP	SMAD3	DPH5		PON2		PTPRS	ME2			CLCNKA	GCLM
OSGIN2	RSPH3	ZNF283	VPS11		RNF11		SQSTM1	SEM1			FNDC7	ADAM28
ZNF841	EBP	EEA1	STOML2		BMP2		CIRBP	NDUFB8			NANOS2	ARHGAP44
TMEM60	LYSMD1	ECHDC2	SERPINB1		PPP1R12B		OFD1	TAP1			GDF2	UBD
FAH	PPA1	SLC43A2	RABGGTA		TGFB3		AP1G2	POU2F2			TAC3	ZNF552
SGTB	OTUD7B	CLCF1	COA3		YAP1		HYAL2	ZFP91			CYP7A1	PAIP2B
TMEM140	IDI1	KDELR1	CAMKK1		HMBOX1		HSPB1	TNFAIP8			ADGB	MYO6
L3MBTL4	PLEKHA1	REV3L	SF3B5		SMURF2		COL4A1	PSMB10			LVRN	NOMO1
GPSM3	SH3GLB2	NENF	IER3IP1		ZNF625		NTN4	PSMG2			PHGR1	ARHGAP23
PSMA7	BMPR1A	TCTN3	C9orf78		ZNF354C			VPS25			HSPA4L	GEMIN6
CASP4	SULT1C2	TMEM231	VRK2		WFS1			SCNM1			IFNA16	IDNK
SHKBP1	TRIM8	ANKDD1A	PSME3		LPP			OAZ1			OR1M1	CDKL1
COMMD5	TTC19	SMAD5	HSPH1		KSR1			EMC4			MCCD1	SLC37A3
DCP2	KIF9	SPATA20	MTIF3		MAP4			ZSWIM9			ASB14	PPIL1
MAP2K1	L2HGDH	TSPAN4	DNAJA3		ABI2			ACAP1			APOA2	C12orf54
PC	RAMACL	ZDHHC9	UTP20		ALS2CL			KRTCAP2			OR2L3	EFNB3
USB1	KIAA0753	GPRASP1	MTLN		RNF165			CYBA			OR5B3	RBM47
NETO2	HINT3	ZYX	YWHAE		TRIQK			EIF2B1			STRIT1	CDKN2A
GLRX2	CDRT4	GPR137	WDR12		CDC37			NUBP2			OR1C1	CYP4B1
CLEC2B	ACSL4	ACVRL1	CPNE3		GINM1			CD19			TAS2R40	DHRS13
CENPP	CCDC14	PPP1R12B	B3GALNT2		KRBA2			NUDT2			OR9Q2	FARP1
GNAI3	CAPN2	FLCN	HCK		TULP3			CNP			OR5K2	STPG2
SUFU	WNT5A	APBA2	CLDN12		PLCB3			DNAJB1			ZNF705A	C4BPB
RAP1GAP2	ACOT11	TGFBR3	VEGFB		ACVR2B			UBA52			GPR101	ENAH
PICALM	ACP1	ACTG2	LDHD		SLC12A4			TMEM11			RAB3A	ZNF627
QTRT2	ROGDI	CTDSPL	TIMM23		EXOC6B			HNRNPLL			LRFN2	SLC44A3
PGM2	SOCS7	STMP1	NOA1		TMEM132A			TMEM183A			BECN2	PER2
MGME1	CHPT1	LGALS3BP	MBNL3		DCST2			NDUFA9			FAM181A	IDO1
DDAH2	TBC1D17	ZNF783	MACROD1		ADCY3			SRBD1			CCL25	PAWR
ERP44	UQCR10	LZTS1	RGS19		PTPN12			VHL			KRT23	TP53INP2
ENPP4	SCAMP4	LRFN3	TMC8		MDFI			ABHD3			AIRE	TMEM225B
CUL1	GLO1	SLC9A9	ACVR2B		KIF9			STAG1			TRPC4	SUDS3
PLEKHM1	NUPR1	GOLIM4	WAPL		ZNF610			SMCHD1			OR1L8	P4HA2
TNFRSF10D	GNG12	PIGV	RBM18		MFAP3			MBD3			TEDDM1	NET1
PGLS	SLC4A2	ABCA1	B4GALT7		PPP2CB			FARSA			SMIM9	SIDT1
NDUFB5	KIF27	UCK2	SERPINB6		SHB			EVI2B			UPK1A	SOX4
DPP7	DPCD	ELOVL6	WWC2		CRK			SNUPN			NPBWR1	TOM1L1
CHML	LRRC8B	SNAPC1	TP53BP1		GPD1L			ZC3H15			CFAP61	ABHD2
AKIP1	LIMD1	MDGA1	IPO8		C1orf54			ATP5F1E			OR2L5	LZTS3
ARHGEF28	CCDC92	TP53BP1	ATL3		FLOT1			NDUFC2			ASPDH	SPPL2B
TIMM8B	ZNF248	MAGED2	SF3A3		ALPK3			GLUD1			TEX44	PPP4R1
DHX58	AMOTL2	PIK3R1	CCDC51		NRG2			TOP1			LY6G6C	MMAB
RARA	AMOT	SORBS3	NUDT14		SLC38A2			PUF60			SLC22A17	ENPP4
FEM1B	PXYLP1	PER2	AGL		ITPKC			ISG20			OR2M3	PKIG
RTN2	SCAPER	GGCT	MAPK9		BRMS1L			SUGP2			KRTAP5-5	WWC1
PIAS1	EI24	ICMT	PIGS		FLNA			PCBP1			APOBEC2	MAGI1
PWWP2B	ZNF74	LLGL1	PRELID3B		TRMT9B			CNTROB			CYP2A7	ABO
ATP6V1E1	B9D1	PCGF2	GABPA		SWI5			SH3BP1			CMTM5	TTC8
ITPR1	WTIP	CNN2	APTX		RAMP1			TBC1D10C			GFI1B	CDK2AP1
METTL1	EFNA4	B3GALT2	FMO5		ARHGEF40			PLAA			FOXB2	NEK4
RUNX1	GOLIM4	PWWP3A	TBL1X		MAP4K4			GNB1			OSTN	NUDT12
CHMP5	UXS1	IFT46	OGFOD3		DUSP19			PFDN2			ARX	LIMA1
BIN2	DNMBP	RRAS	GTF2A1		EGLN1			EMB			SMIM18	MEA1
ARHGAP30	CDC14B	PLD1	RTF1		CFI			FAF1			SV2A	DUSP4
KDM7A	GOLM1	GNA11	NAA15		RNF180			DDB2			OR1S2	TRIM3
TGOLN2	MORN2	TTC3	NCL		ANTXR1			NDUFB10			ANO3	TENM4
ADIPOR1	S100A13	CLIP2	METTL5		TCEAL3			STK24			OR2B2	HSDL1
ETS2	RASSF8	SPECC1L	N6AMT1		FOXO1			RAB29			PIP	UGCG
LGALS1	MARK3	PIAS3	NRBF2		CLDN11			UBE2O			DMP1	SLC5A8
CCDC22	NEK8	KIF3C	TGFB1		PDIA5			FCHO1			BRSK1	EBNA1BP2
COP1	PRDM11	ACSS3	DNTTIP2		SCARF2			SAP30			ATP2A1	MRNIP
AGTPBP1	METRN	MAP4K5	LLPH		CLIP3			POLDIP2			RNF165	BMP3
PTPN2	S100A6	FKTN	CD44		RAB11FIP3			PTPN22			GLRA3	ADRB1
SPIRE1	BEX4	OSTC	CTSA		RGL2			TXNDC15			PGAM2	KCTD14
BNIP3L	DYNC2H1	JAG1	HHIP		THY1			TALDO1			VWA5B1	TRPT1
DBR1	EBAG9	FUT4	MINDY3		FAM228B			NAT10			TNNI3K	LSR
DOCK10	MRC2	CPLANE1	MDK		WNT7A			BID			ASIC1	CXCL3
ADCY3	CENPX	PARD6G	CLUAP1		XAF1			ALG9			OR52W1	CFH
CD180	SGMS1	DDHD2	TIMM17A		FRYL			GRHPR			SLC5A2	SPACA6
SLC48A1	NECTIN2	IFITM2	RAB1A		DLG4			TMEM131L			SH3TC2	C16orf89
TICAM1	CLEC16A	NCALD	PRMT9		KRBOX1			LMAN1			CCDC166	ARFIP2
GZF1	ZNF605	STX2	SLC35B4		MIDN			PRKCB			ZACN	TXNDC9
SULF2	GSE1	VGLL4	PAIP2		MAPK4			TMEM223			CCKAR	CYB5D1
ROGDI	FAM8A1	CEP290	CDKL5		PCTP			CCNG2			HECW1	SYTL1
ATP6V1D	TUBB4B	MAGEH1	FAM114A2		EPB41L1			ENY2			INHBE	PCSK6
NFIL3	GADD45G	AMOTL1	MT-ATP6		EFEMP2			EIPR1			PFN3	ALDH7A1
TBC1D2B	DTX3	PIK3R2	GSS		CMTM8			MAN1A1			NTNG1	CFDP1
CD164	LIFR	PTGS1	AK6		YWHAE			LASP1			ALK	CAPN2
EPHB2	ZBTB8A	NLE1	CARMIL1		PRDM6			SRP68			CIDEA	ETS2
ZNF341	FRMD4B	GSN	CDC37L1		PPIC			DCAF15			GPM6B	RNF150
TMOD2	ABCC9	FNIP1	HSPA9		C8orf58			CCR2			C10orf62	TSPOAP1
CMTM7	MCUR1	OSBPL8	FEZ2		MAP1LC3A			CRKL			OTOA	GBP3
ARPC4	SLC19A2	ATP8B2	KLHL2		MACF1			PRDM1			CHRNB4	CSNK1A1
TXNDC12	CRY1	ZNF568	MDFIC		CTSO			SMARCC1			SULT6B1	ZNF43
ZNFX1	CRYZ	GAL3ST4	CCT8		CPD			NF2			NYAP2	ZNF428
STK11IP	PPP1R3C	SOGA1	EMC7		AGPAT1			DDX1			SERPINA10	HDGF
SORL1	TP53INP2	PLTP	MAK16		COQ7			SNRPE			LRRC18	RNF145
COA6	ERI2	TGFBR1	TGFBR1		GPR162			BABAM1			ENDOU	SEMA4C
SERPINB1	SHE	TSPAN5	ZNF253		INTU			RBM14			HCAR3	WEE1
NAPRT	EPHB3	GBE1	C1orf216		HIPK3			TXNDC5			FAM83A	EXOSC4
FSD1L	TMEM106C	ZNF8	HSPB1		ADAMTS3			CYFIP2			PLSCR2	TMCO3
XPO6	RTL10	TSC22D1	AIMP2		SLC23A3			ELOVL5			KRTAP4-3	ISCA2
OTUD1	MCU	AGAP1	PLOD3		CBY1			RASAL3			FEZ1	CDCP1
ENGASE	EGFR	CDKN2C	EXD2		ADD1			BRAT1			HMX2	ATP2A2
CALML4	TLCD5	GALNT1	FPGT		ZFHX3			ST6GAL1			CRP	ABCB6
NSF	SMAD9	KIFAP3	EIF1B		HDAC5			ARHGAP30			TMEM174	COQ10A
FMNL1	CCDC30	SURF4	VKORC1L1		PFKM			MAPK1IP1L			ALX4	CDRT4
NRN1	IL1R1	ARHGAP1	OST4		UBTD2			MTPN			ACSM4	WBP1
RASSF2	SPIN3	ADH5	PPA2		ASPRV1			IER5			PRUNE2	AGAP1
TEP1	BRPF3	HIVEP2	ERLIN2		NFE2L1			CAPN15			OR51E1	PPIC
MAP7D1	FGFRL1	TRIP6	TOMM40		JUN			TXNDC12			OR3A1	MTX2
SESN1	PPA2	PPP1R3B	HSP90AB1		POMGNT2			BIN2			TUB	DHX57
FLII	LMTK2	SLC37A3	ROCK1		RFTN1			EIF4H			KCNK10	USP31
CRTAP	NAA38	IMPDH2	ZCCHC2		TMOD3			EDEM1			OR9A4	COL9A2
AGPAT3	VASN	FTO	YEATS4		OTUD7B			RASSF2			SUN3	TYMP
ATP13A3	TOM1L2	NME2	SPTY2D1		LEPROT			ZCCHC8			OR10W1	ELF5
HACD4	PNPLA4	GINM1	GPATCH4		ZNF607			HNRNPC			TSPAN19	NUDT15
CPT2	SPAG9	KIAA1586	DHCR24		NRM			MT-ND6			ITIH1	CTNNA1
FAM50A	C11orf71	F3	CLUH		KIF3C			PRPF40A			SYNGR4	YDJC
NDUFS3	FAXDC2	TM2D2	RUVBL1		ANKRD40			OGG1			AQP10	MRTFB
MAP3K3	METAP2	SLC39A1	DDB2		MPP3			ELMO1			MYL7	RORC
HIF1A	SMPDL3A	FADS1	SRRD		CTSF			API5			IAPP	SNRNP25
TFEB	ENDOD1	RAB11FIP5	APEX2		DMAC2			SDHAF3			SLURP2	LRRC8B
TMUB2	CNKSR3	SLFN11	TMEM126B		ZFP36			ATF4			SMIM17	ISYNA1
BAK1	PEBP1	YIPF5	RAP2C		SEC16B			HP1BP3			LYPD4	MIER2
PHACTR1	MROH1	ARNT	WDR7		SOX4			EIF3H			TTLL8	PIGQ
CHDH	MYORG	MBNL2	FUOM		CADPS2			TNFRSF18			BMP15	BAG3
DENND10	PDK2	ADAMDEC1	CASP6		MTRF1L			PSMD4			SLC1A2	PPP1R3D
DHRSX	MYO10	TCEA2	ATAD3A		LBH			WDR82			ELOVL3	TPRG1L
AGO1	PYGB	ITGB1BP1	ALDH3B1		FKBP10			TTL			FSCN3	GCNT1
PAQR6	NXT2	ALDH1A1	FIS1		KLK11			PIK3CD			CHODL	TMED1
RPP25	OTUD3	TCEAL8	HERC6		SLC30A4			TWF2			CITED1	ARHGAP8
CHUK	BFAR	CAND1	CCNI		ZNF415			RBMX			GNAL	BBS7
ANKRD13D	MICALL2	BASP1	UQCR10		BCL9			IMP3			PMCH	NEIL1
PHLDA3	RCN2	AZI2	RAD23B		MRAS			COPS6			MPP4	RAB27B
AGFG1	MOAP1	DTX1	UBE2G1		LCAT			RUNX2			RGR	SUN1
RTN4	SPAG16	ROCK2	DDX28		ZNF565			RRP7A			SOHLH1	FBF1
VPS41	POLR3B	TCEAL1	KNSTRN		CCDC50			EIF2AK1			RAX2	ICMT
RAP2C	AKAP7	USP11	DGUOK		TPST2			PLEKHA2			HOXD10	IFT80
COX8A	CTPS2	DPYSL2	GRWD1		GIMAP4			RANBP9			DSG4	ALDH18A1
BAX	TSPYL5	PPP1R14B	USP46		CDK17			ARID1A			HELT	HACD4
NPC1	CRY2	AP2A1	UCHL3		SLFN12			DOCK8			UBE2QL1	PROSER2
SERAC1	DEPTOR	DSTN	PGRMC1		INSYN1			SEPTIN7			MGAM2	ZNHIT1
STK32C	GSTZ1	ZHX2	RCE1		HHIPL1			PSMC6			SEBOX	DMD
ARPC2	GOLPH3L	XYLT2	PSMA4		CENPB			NVL			C11orf16	GABPB2
MAP3K2	JADE3	CDR2L	ATP6V1G1		TIMM22			SBF1			OR10K1	SPATA7
MTHFR	ASPSCR1	ITPRIPL2	TRAPPC5		SPTLC2			INO80E			SLC9A3	NAXD
CAP1	PPP2CB	PTEN	TMEM102		ZSCAN31			LRWD1			DNTT	LGALS3BP
ARMH3	PPP4R1	SRF	ERH		OSBPL10			SLC25A39			CIDEC	GALNT7
SMIM3	PEMT	ETAA1	NQO2		TNFRSF1A			DAXX			POU6F2	COPS6
E2F3	CLINT1	SH3GL1	GTF2H5		SEC22C			ECI1			PROZ	MMS22L
NRP1	ABHD2	ZCCHC18	TMEM35B		TRAF3IP1			NDUFB7			SPATA3	SNAPC4
WSB2	BCKDHA	SLC43A3	SNUPN		RASD1			MED24			TEX11	COG7
NMNAT1	C3orf14	ANO10	HTATSF1		AMOT			COMMD3			OR2M4	HOOK2
WDR91	BCKDHB	NRIP1	ZDHHC8		PRKD1			TMEM39B			RPTN	NRARP
TESK1	HDAC8	GLMP	CXCR2		ZC4H2			GNPAT			C1orf226	SH2D3A
IL17RB	CNIH4	RAB31	CLYBL		TPPP			PGAP2			CELA2A	VDAC2
BNIP2	AHCYL1	MIF	GPS2		ZBTB10			CAPZB			HSFX3	CHCHD5
KIF1B	CYBRD1	MORN2	NDUFAB1		EXD3			HIGD2A			REEP2	NUDT14
MAP3K1	ZER1	SF3A3	ABAT		SELENOM			SNRNP27			SP5	SSBP2
PTPN1	TDRKH	HLTF	VWA5A		CXCL2			TNPO3			ADRA1D	PCYT2
MPZ	UNC119B	FAM210B	ARL8A		SEPTIN11			FXYD5			TERB1	ROBO3
GATB	HACD3	PGRMC1	PARP4		TCEAL1			RHOA			C9orf50	SLC35A3
COPRS	POMGNT1	TUBA1C	CDIP1		NFATC4			COA4			KRT78	FAM167A
FAM20A	KIAA1328	ZBTB20	C11orf54		SETBP1			DDX54			PRSS57	NCKAP1
SLC3A2	CD55	KLF7	HPF1		ZCCHC14			TOR3A			CPA1	SYNE4
RRAGC	KIDINS220	XXYLT1	RNFT1		PGBD1			GABPA			RFPL3	ABI2
NCK1	GTF2I	ZNF587B	C14orf119		OAZ2			RASA2			CIB3	PRXL2A
GDI2	MTA3	ABI2	SEL1L		VSIG2			HMGCR			GJD4	TUSC2
NUB1	DCAF11	DENND5A	GEN1		STARD13			HINT1			OR10J5	PGRMC1
SERF2	NXN	UBE2E2	UTP23		TBC1D30			APOBR			NLGN4X	CALM2
EFTUD2	HSD17B8	MTA3	PLAA		INCA1			DEF6			KRT73	FAM76A
GPI	MMUT	MAP3K20	ZBTB21		ZMYND11			MALSU1			OR1N1	CRTC1
TNFRSF9	EDIL3	ADGRL1	ABRACL		INF2			MS4A1			ARHGDIG	CCT2
ZNF736	BCAP29	BEX3	RMDN1		PKD2			DCAF11			TEKT5	EPS8L3
SLC66A1	BLVRB	ZMPSTE24	TAF12		APBB1			DIMT1			HMGB3	ACKR4
VTN	IQCE	AXL	TECR		GUK1			COA3			NLRP11	LIMK2
TENT2	ARL13B	VAT1	INIP		DYNC1I2			RAD23A			RFPL4AL1	ATP6V1D
ANOS1	ASB3	NUP37	ZNF567		PEG10			APEX2			SMR3B	WDPCP
PPP1R18	INSIG1	LRIG1	ADORA2B		CYS1			LAMTOR5			FOXL1	STRBP
ABHD2	HSD11B2	LZTS2	KCNIP2		CLIC2			CCDC124			IFNA1	LRRC1
ELF4	DNAL4	GTF3C1	RNF41		NETO2			UXT			WSCD1	ESRP2
ENO1	PAPSS2	METTL7A	COPS4		GNAQ			NDUFB9			DCHS2	CREB3
NDUFA1	AQP5	TFPI2	ERLEC1		CRISPLD2			WAPL			IFNL1	CETN3
SUMO3	ZNF33B	ABL2	C18orf21		TP53INP2			CRYBG1			RPH3A	CPD
GTPBP2	AMD1	RRBP1	LRP1		ZNF362			CHTOP			ABCC8	FAHD1
DGLUCY	PPM1H	DAB2	PCYOX1		TECPR2			ITK			ZNF713	PACRGL
TDRD7	ALDH4A1	SLC35D1	SNRPC		LCLAT1			APBB1IP			BSX	PLIN4
CYB5R1	STK36	SLC25A12	ARHGDIA		ADCY9			LARS2			IL36G	FBXO31
SLC26A6	TMEM150A	LRRC32	ERCC8		NEO1			THUMPD3			ANKRD34B	TM7SF2
ESRRA	USP12	NPHP3	SNAI3		PARVB			CHD4			SOGA3	SEMA3C
DLG4	OCIAD2	KLF10	KLHL18		DHRS7B			FAM30A			DPPA2	SLC26A5
XRCC4	COL8A1	MAN1A1	GTF2IRD1		MAML3			ELAC2			RAB6B	BAG1
TAOK3	INTU	ATRN	MED30		CD99			EMD			B3GAT1	CYTH2
GALNS	C15orf61	PTTG1IP	OXSM		RASGRP3			SEC11A			MUC13	NANS
PDE4B	HDHD3	FTH1	ST3GAL6		MEF2C			PPP2R2A			KRT36	GSDMB
IL6R	PMF1	ZSCAN18	NKIRAS1		KLHL42			ZNF22			TMC2	L3MBTL1
DNTTIP1	ZFYVE9	TSC22D2	COPS7A		BAZ2B			IDH3B			GABRG2	SYNE2
IDH3G	SH3RF2	LUZP1	KCNE3		DHRS11			FBXO22			KCNG1	MICALL2
TNFRSF1A	FAM227A	PRRC1	MPHOSPH6		RAP2A			MMADHC			TEX19	PYCR3
MYO15B	CALCOCO1	ACAP3	HSPA8		PCSK5			MOB1A			EPS8L3	MAP1LC3A
GPRIN3	AKT1	USP35	SOCS6		HOMER3			TERF2			C10orf55	TUFT1
CHFR	PODNL1	SMPD1	PARP12		TTC7B			LYRM4			OR5BS1P	CYB5R1
EFCAB11	FITM2	SAMD4A	ANKRD42		DSP			TMEM109			C2orf83	DNAJB2
BICD2	NPHP4	RELB	CPSF2		ADGRL1			XRCC1			PAK3	ARHGEF38
ABHD6	TMEM25	WASL	IFT57		STX2			TACO1			TREH	SHQ1
SCML1	PDHX	TNFRSF1A	POLD4		ZMIZ1			RSRC2			GPR37	PIR
DUSP6	TMEM265	YIPF2	TMSB4X		ILK			SCRIB			FRMPD3	DMPK
HEATR5A	SPATA6	CFAP36	GMNN		MTURN			TMED5			PRPH2	STARD10
RB1	FBXO25	IRS2	UQCRB		HSPB1			COMMD1			KRT6A	B4GALT2
PSMB3	FAIM	TNS1	RUNX1		C5orf24			PET100			AQP8	POLR3F
TMEM91	SLC41A2	HDLBP	UNC13D		P2RY14			RTF2			NALCN	TSTD1
NKIRAS2	CERS4	TTLL1	PTRHD1		CCDC121			SMDT1			OR6C76	APP
ZRSR2	SLC2A10	SLC40A1	PYURF		CSTF2			KDM1A			CYP2A6	TKFC
ATPAF2	LRMDA	NADK2	ERG28		SLK			GPAA1			PRR18	SLC22A5
YIPF1	DUSP8	UBE2Q2	PDCL3		MAP4K3			RBBP5			ASB18	XPNPEP3
WDFY1	ABCA5	MBD5	OXR1		CKB			SMARCE1			IGSF11	CTBP2
NDUFS2	MAML3	SLC38A6	IL1RN		SLC48A1			GRSF1			CCER2	PPP2R3B
WASHC5	PCCB	TMEM185A	SUCLG2		SLC41A3			ATPAF1			OR5A1	VSIG2
BATF2	CDK16	SPRED1	HSPA14		UBXN2A			IPO9			RGS20	RFK
RNF213	PRDX2	CNIH1	PHAX		PDZRN3			UPF2			CNTFR	SMURF1
CISD3	DTNB	ARL1	RHNO1		SMAD5			POLR2B			OR2T2	COQ4
CCNJ	ANKRD9	SLC35B2	EIF4G1		MSN			ORAI1			ETNPPL	TBC1D19
ACTR3	CETN3	RGS3	CYB5B		C19orf33			OTULIN			ASPG	CUBN
CYCS	PSKH1	SH3GLB1	BCCIP		IGF2BP2			PURB			PAX2	IKZF2
UGP2	ZSWIM4	PRNP	CMC2		PNMA8B			NDUFS5			ZNF492	SPICE1
UNC119	S100A16	DSE	RBIS		MAP7D3			CCAR2			TLE7	C2CD3
ZC3H12C	FKRP	TMCO3	SLC25A11		GIMAP1			EIF3L			GPR31	PPP1R7
ATP5F1E	DNAH7	ST3GAL3	AKIP1		BCORL1			PDE7A			OR2T11	UCP2
CLDN23	AGL	SYNPO	SBDS		TMEM145			DAPP1			RIMS4	EBPL
AIMP2	PLEKHA5	GNPDA2	TMEM19		IFT81			L3MBTL2			WNK4	F2RL1
HIBADH	GRAMD4	SEC61A1	TNRC6C		MXD4			GART			SLC22A7	CEP131
TMEM268	ALDH2	CAPZB	TWF1		NTAN1			PAG1			HOXD13	KIAA0753
MEGF9	SLC35F5	IPMK	MBP		SNAI2			LPXN			CDHR1	LCLAT1
APOL3	PARN	SCMH1	ERAL1		SCARA3			STRAP			ART5	ZNF606
SLC41A2	PLA2G6	PLEKHG2	CHMP3		CHMP3			COX7C			LHCGR	LARGE2
HADHA	CIRBP	TNFSF13B	NUDT9		KIF7			OSTF1			OVOL1	RAI14
XAF1	CDCA7L	VEGFB	CCT4		ATF3			CAPRIN1			C22orf42	STX1A
NUBP1	DHRS3	PIGT	ATP1B3		ADAM9			RANGRF			DEFB136	VWA5A
PNKD	GNG5	PCYOX1	SNW1		RAB40B			ERGIC2			SVOPL	CEP89
SFXN5	RITA1	PGRMC2	COX8A		SAMD12			NUS1			PPY	TGIF1
EXOC1	FAM110A	AHR	KAT14		SETD7			PIP4K2A			SPAG17	WDR45B
GNB2	SCMH1	XYLT1	TM6SF1		ASAP3			TRIM26			MORC1	UTP20
ARHGEF40	CCNL2	EXOC6B	TMEM248		DLG5			SEC14L1			CACNG4	BBS4
NIPSNAP3A	NLRP2	MAML2	ZFP30		CZIB			TCERG1			KRT27	SYTL3
MMD	TXNDC17	UBD	FBXO25		CDC42BPG			SLA			PTCHD1	S100A11
SELENOT	CPNE3	GBP1	RCAN3		HECTD2			ACLY			TBX15	TMTC3
RARRES1	JPT2	DCP1B	MAP1S		ZNF799			KCNK6			SRD5A2	TTC5
BACE1	PIGP	ARHGAP10	SIGLEC5		ARHGAP18			ALDH16A1			C6orf58	ID1
YPEL2	RAB34	TMEM167A	LRRC57		COL6A5			STAMBPL1			HBQ1	TDRD7
TMX1	PELI2	KIZ	AHCYL1		PLEC			TPR			AK5	ENDOD1
BST2	DGCR2	LRRC41	ZBTB33		NDUFA8			TPGS2			NES	PIK3R2
HARBI1	PI4K2B	FAM98A	ZW10		DFFA			TADA3			BCL2L10	B4GALT5
DNMT3A	USP40	SESTD1	TMEM38B		REV3L			UBA6			ZNF883	ZNF629
LAMTOR3	RNF217	ATN1	CYB5D2		SLC25A27			TLK1			C1orf185	TMED2
NRBF2	SCYL2	SMG6	PAK2		MME			PMPCA			OR6Q1	TPGS2
WDR11	NUDT7	PCGF3	NAT9		RNF138			NUP88			KCNA2	NAA20
GGA2	YWHAE	FNTB	FAM228B		ARL2BP			UGGT1			RXFP4	MOCOS
ZC3H3	CNN3	KIF13A	SEC61G		JUNB			NDUFA3			OR4C6	ATXN7L3B
EGLN3	LSS	AGPAT1	ABCB10		CC2D2A			USP39			LGR5	TOB1
CLIP2	HID1	ENG	RAB10		CEACAM1			MSN			OR2G2	HS6ST1
MBOAT7	SLC37A1	LRRC8A	TOMM22		PMEPA1			WDR77			NLGN3	MYO1E
CARD6	USP53	FRA10AC1	GTF2E2		ARMCX4			AGPS			IL36B	DOHH
LRRFIP1	PTPN21	LACC1	SPICE1		STX12			JAK3			OR10K2	KDR
CANX	TRIM5	ANKRD10	PDIA4		KLHDC1			DNAJC21			CLDN14	C2CD2L
ZNF624	AKAP8L	TMEM39A	EPM2A		ETS1			ABCB10			OXT	REPIN1
HSD17B4	CSAD	JAK2	TSEN15		MLLT1			CD99			ADCY8	DNAJC16
CMTM3	GALNT7	SIGMAR1	CASP7		PPP2R3A			ARID2			GP9	RAI1
VAV3	LRBA	RAB32	RRAGC		AGFG2			CSNK2B			GDF6	EPHX1
IFNAR1	BPGM	URB1	DDX1		ZBED3			TTLL12			DMGDH	URB1
RFC2	SRRM2	GANAB	FBXO28		ZHX1			KLF12			KRTAP10-2	MAGOH
DRAP1	ARHGAP12	F2R	TMEM127		WASL			RAD23B			KCNN2	TRAF3IP2
SNAPIN	ZNF205	NF1	PAM16		GTF2IRD1			EHD1			AP3B2	GNAI1
EPN1	SERPINB1	SLC35B3	PDXK		REEP3			ATP5MC2			EDAR	NME6
HEBP1	ACCS	NDRG1	GBP3		PEX11G			PTPRC			AQP6	PSMB5
P2RY11	SPRYD7	GOPC	MALSU1		PPP1R12A			COPZ1			SERPINA5	PLEKHH3
NUCB1	COA3	FOXK1	MON1B		CAMKK2			CHMP1A			CHST13	BUD23
NECTIN2	CHMP2B	RXYLT1	EIF3M		PHACTR3			GATA3			GPR33	RAB3IP
ERICH1	EZR	BOD1	BBS4		EI24			CEP350			ADCY5	PSD3
DNAJA1	FAM200B	CTDSP2	DYNC2LI1		ZBTB38			BRD7			ASB10	ORC4
IFI35	EDNRB	HSPA1A	ZNF557		NPHP1			TRABD			WNK3	PLEKHN1
ZBTB33	CPLANE1	GOLT1B	AP3M1		CYSTM1			CNOT11			TMIE	RBM38
ZNF217	TSEN34	CADPS2	ABR		ISG15			YEATS2			APLP1	TC2N
RHOA	DBT	GYPC	STK24		RCN1			NDUFA8			MMP24	CERS6
PACSIN2	CASP6	MFF	CEBPG		ZNF790			PRPF8			MEPE	CCDC43
RILP	FAM210B	CAMLG	DBT		STARD3			LZIC			TKTL2	INO80B
IL15RA	DMAC2L	DGKH	HTATIP2		TAX1BP3			KLHDC4			TTLL6	MID1IP1
MTCH2	FXR2	JOSD2	REXO2		CADM4			CXCR6			OR10D3	FTO
TIAM1	SQSTM1	CBX3	VPS4B		HRAS			NCBP2			CRYGA	ERLIN1
SREBF1	SHC2	CRY1	ZNF25		HYKK			UHMK1			SRSF12	NDRG2
TBC1D22A	ING2	TFG	UMPS		MET			SEMA4D			SMIM21	NUBPL
MTPN	AACS	TMEM204	HTRA2		KIAA1549			LRRC40			SLC44A5	CATSPER2
SEC11A	ITPRID2	CHIC2	SF3B4		EEF2K			DECR1			CHRM1	ADCY6
GRK2	FASTKD3	TMEM65	DMAC2L		MAN1C1			ID2			ELSPBP1	ZKSCAN1
CCR2	TRIM68	ZNF362	MITF		SH3GLB1			HADHA			SH3GL3	AACS
ABHD8	RAB15	KATNBL1	MNAT1		NR1D1			SSR4			OR5T3	BCAR3
RHOT1	MLLT3	AGTRAP	SLC25A32		SLC5A9			CHD8			PHF21B	DDAH1
SORBS3	USP9Y	TMEM185B	TMA7		STRN4			LTV1			PDIA2	TMEM59
EMP3	SIPA1L3	CDR2	GPI		INAFM1			MBD4			TEX33	MPC2
CCDC115	DIAPH2	NCKAP5L	IFT43		MYLIP			SEL1L3			MAP6	HDLBP
DEDD2	VEZT	GTF2H5	VCP		NBL1			RAP1GDS1			NAT16	MAP1B
VEGFB	MEGF6	FUT11	TIMM21		AP3M2			GNAI3			CCDC188	CAPN1
S100A10	IMPDH2	MIB1	AP2M1		SNPH			TNPO2			ALPG	ZNF584
RAB9A	ASAH1	TMEM230	NSDHL		ZNF77			EXOC5			DRD2	GALNS
CYTH1	GPRASP2	TMEM14C	UBE2J1		FAM20B			ZC3H4			CSTL1	FYCO1
GPATCH2L	SLC25A16	HSPA1B	SLC39A3		PLAAT3			RAD9A			C2orf50	STOM
ACOX1	BNIP3L	PLK3	SLC25A25		CACNA2D1			ATP6V0B			VAT1L	CNOT3
CFL1	CNOT8	TAS2R4	HK1		OAS3			KBTBD2			NTSR2	TRADD
OAZ2	RNF227	VDAC1	CUL2		RFK			DCAF16			MAP2	GLT8D1
TTLL3	SACM1L	DVL3	INPP5K		RTL6			VAV1			PCDHA13	NDUFC1
SAMD8	CHCHD7	C1orf122	C8orf33		PDE1A			GLRX			C20orf173	ARHGAP18
ABHD10	TMEM50B	RNF19B	MTMR12		MYADM			MTOR			IL20	TMBIM6
LDLRAD3	RRP9	CLSTN1	PANK2		ZBTB20			ARF5			SLC8A3	HINT3
R3HCC1L	PPIC	LTBR	HSP90AA1		TRPC1			PQBP1			CIB4	PDCD6
IL1RAP	ZNF160	ERI3	GGPS1		BHLHE40			GUSB			DLX5	PIM3
NXF1	MTMR12	WDR41	NCK1		CDYL2			HDAC2			TMIGD1	CASP7
DECR1	PARD3B	LAYN	PYGB		COX20			SELENOH			OTUD7A	KBTBD4
ACTB	COQ9	TRANK1	FRRS1		SCD5			EIF4EBP2			SLC22A10	TAGLN2
ATF6	KCNC3	NTAN1	DNAJA2		ITGB5			PLEKHF1			GBP7	FBXO34
ZNF200	SGSM2	NEK6	MKRN2		LRRC2			ZC3H12D			GOLGA8M	GNA15
SRA1	MKS1	CNP	ZC3H14		TF			PDS5A			CALML6	XRCC3
CLTC	IP6K2	ZBED1	GET3		SERPING1			KPNA3			C1QL4	RAB4A
TLN1	ZSWIM7	ZEB2	PPME1		CNTNAP1			ELP3			SH2D6	DCAF6
NPC2	WDR90	ST6GALNAC6	C7orf31		NRXN3			HSP90AB1			ESRRB	SLC12A7
VPS45	MLEC	NABP2	PLEKHB2		ZNF614			LSM8			CD200R1L	PLAAT4
TMEM150A	TKFC	SLC10A3	LGALS1		ZNF135			RNF5			SLC22A13	PAFAH1B3
DNAJB6	BAG1	WWTR1	HSPA4		ADORA2A			ATP5PD			TMEM35A	MSRB1
EFR3A	KIAA1191	IMPACT	PSMC1		CYBRD1			ZMPSTE24			VWDE	CRYZ
TMCO6	COQ10A	AVEN	URM1		ABI3BP			PPP3CB			CTRB1	ACY1
LRRC8C	CPSF6	CD63	BSCL2		TUBA1A			ORMDL3			HSPB3	SYTL2
VPS26A	CCDC186	APPBP2	LGALS9		FMOD			DRAP1			TIGD3	FAM3B
DDIT3	MINDY1	SGPL1	FOXP4		PPP1R15A			ESYT1			PHF24	ALPK1
MAPK7	SLC25A22	JMJD8	ZXDC		CPS1			NAA15			SMOC1	CEP44
MARVELD1	JDP2	TM9SF3	MCCC2		ZNF677			TRAF1			OR3A2	MFSD9
TOR2A	HMBS	SKI	DERA		BCAP29			SIN3A			DISP3	PIN1
IRF1	RABGAP1	TMEM35B	MIF4GD		KIF13A			MTMR14			LRRC3C	VRK3
PABPC4	STX3	NOTCH2	MSH3		FRMD4A			NUP54			OR5A2	YIPF2
PHC2	TRA2A	YBX3	SPART		TSPAN13			FUS			IGSF9B	PBX1
HSP90AA1	IRF2BP2	CAMK2D	CPEB2		TUBG2			TRAPPC3			LEFTY2	PIP4K2C
GGA3	WDR25	PLEKHF1	IFT46		AIDA			MCRS1			GJB7	RRAGA
ATRN	TMEM106B	ZNF251	CFAP44		ZNF34			IAH1			FBXL16	DAPP1
IFI44	ARMCX2	MPRIP	TMEM126A		IFITM1			BAK1			CDH8	SEM1
PARP9	DEGS2	ABRAXAS1	STAM2		IL1R1			NRDC			MAGEA8	CHPF
PAK2	PRKAR1A	STT3A	DCTPP1		HOXB7			GNB2			ULBP2	CNNM4
CDK5	TNK1	FNDC3B	UQCC2		FAM234A			STRN			INSL6	TSPAN13
ARHGAP31	MMP24OS	MYOF	PHF5A		PRAF2			TPD52			VWA5B2	MBOAT7
NSMAF	ISOC1	NRBF2	BRIX1		FOXO4			PPP1R16B			SIAH3	AP1S1
ANKRD24	ARHGAP35	GDF11	VAMP7		UBALD1			ERAP1			SBSN	CEP78
USP6NL	FANCL	VIM	PPP1R15A		MYL12A			SRPRA			IFNA6	CREB3L1
HIGD2A	NFAT5	GABPB2	CLN3		TP53I11			CLIC1			FOXR1	CCHCR1
MFN2	RNF8	CARHSP1	ECI1		RSAD2			MTREX			LINGO2	RCC1
DHX35	DDX19B	MTSS1	MAP4K4		SBDS			PSMG3			HTR4	TAX1BP1
VPS26C	WASL	NICN1	KPNA4		DCUN1D3			IDH3G			ADARB2	TCEA2
SLC9A6	PRKRA	PHC1	MTREX		NCK2			ARMC6			PLD5	KTN1
TRIP4	SOCS3	GLUD1	ACBD5		PGM2L1			AUP1			NRG4	GJB2
FPGT	POLD2	BRD3OS	TRAPPC1		RARG			LUC7L2			TMEM235	CHMP5
RAB1A	MZF1	QSER1	PGPEP1		TMEM109			RHOH			CDH17	DET1
RRP12	TCTN1	RGS2	YIPF4		ANO10			ZNF592			MYMK	GCLC
EVI5	TPPP	LDB1	PNRC2		TCF7L2			E2F4			ACSM6	MID1
CASS4	PUSL1	PAPSS2	USP38		ZNF251			NDUFS3			SLC5A12	MAGEF1
SPG11	CBY1	TASOR2	URM1		FSTL1			CCDC69			SLC10A4	SCO2
WDR1	BTD	TUBA1B	SEC16A		MEX3B			SRSF7			BSND	DHCR24
ZDHHC20	MSRB1	RELN	TLK2		TMEM135			MICAL3			MGAM	RAB28
TAP1	TMEM161A	CCS	IRF2BPL		MAPRE2			ZDHHC18			FOXB1	EXD2
ST3GAL1	SGCE	ARHGAP24	FAM50A		GMPR			RAB35			PCDH10	SERPINB6
PFN1	FZD3	SDC3	LYRM1		PTPRD			KCTD9			RNF151	ZBTB42
CDS2	AIG1	C1orf54	TOX4		ARFIP1			NSL1			SPINT4	MEAF6
DIPK2A	ARFIP2	ENPP2	PCMTD1		PER2			VAMP1			SMCO1	ARVCF
WBP2	ZNF692	PML	PXN		EID1			PBRM1			NANOS3	WFS1
GIMAP1	ATP2B4		MAP3K1		PRSS12			CHCHD7			CALB2	CALM1
KLHL8	PYROXD2		SENP2		KATNAL1			PPP6C			MAP6D1	SAV1
APOL2	THUMPD2		NDUFA13		RTN4RL2			SRA1			SLC6A5	ZNF768
RNF181	THOC2		GATC		THEM6			FAM32A			NR1H4	AZGP1
SPATA20	NT5E		ATP5F1E		RAPGEF2			RAB1B			VIPR2	EPHX2
NBN	CUX1		EIF3D		MAP4K2			PPHLN1			B3GNT6	OGFOD2
ARRDC5	DPY19L3		BAG5		ZFP92			DENND1B			CLDN16	ADGRV1
ANKRD37	ZC3H7B		NFX1		GINS3			PPP2R1B			DNMT3L	POC1B
JUNB	ANXA3		JMJD1C		SPATA33			JTB			CCL7	ZC3H12A
PLOD1	SPATA7		FBXO22		CNNM2			GNAI2			LINGO3	ANXA7
ADORA2B	IL6R		ZNF619		CALCOCO2			RRP36			KRTAP5-2	YBEY
RIPOR1	SLC25A38		SRSF3		ZNF426			KCNN4			DLK2	GNAL
ARL6IP5	ARHGAP31		CDC34		TRAK2			NFKB1			CYP3A43	IMMP1L
LMNB1	SOD3		LAMTOR4		TTLL1			UQCR10			PNLDC1	TTBK2
PRDX3	TLR2		FN3KRP		OPTN			MBNL1			SRL	MRRF
TNFRSF10B	NAPEPLD		MBD2		CAPN2			CCDC14			CXXC4	SPSB2
MPV17	ST6GALNAC4		TRMT10A		IFIT3			TTC39C			OMG	BLCAP
DDX3X	AKAP6		MED13		R3HCC1			NUP85			GPRC5D	ZNF688
CDK18	SAT2		PARN		ATP9A			ELF1			ASIC4	PLCB4
ACSL3	PER1		HAUS2		DIP2C			STT3B			MYL2	CD55
HK1	SLC9A1		TSSC4		AFF1			TTC1			LPO	STX2
HAPLN3	AHCY		SPINDOC		SLC29A1			AFTPH			LMNTD1	CC2D1A
ZBED1	PER3		TIMM22		ZNF880			GPSM3			OTC	RNF103
XPNPEP1	TRMT10A		NSUN3		IFT46			PRF1			ZPBP2	PLIN3
HEATR5B	SLC15A2		SUPT7L		CYP2U1			ATXN2L			SNPH	NOP16
ZNF684	SLC2A11		RAB28		SEPHS1			STIM1			PENK	VILL
RTCB	CCDC57		TRIM27		TMEM201			COPB1			TENM1	CHCHD1
PPP1R9B	TOR1AIP2		CNOT8		ZDHHC14			FCHSD1			ANGPTL5	MGST2
CXCL12	PARVA		CCHCR1		STBD1			FLNA			SYN3	SLC37A1
PSMB9	KLHDC10		RINT1		SHISA4			SERF2			MRGPRD	TTLL5
PGGT1B	CISD1		GGPS1		ATF7			DOCK10			ACTL7B	TMEM98
ACOT13	HIP1R		GPATCH2		ARPC1A			LAT2			PI3	CRACR2A
WDR37	TMEM205		ADNP		BICD1			PRKCH			JPH4	IFI27
SCD	PLEKHM3		DGCR2		USP22			MSL2			CASQ2	MPP7
POLR2E	ENDOV		NETO2		EXD2			RER1			DAZL	MCF2L
CAMSAP1	EGLN2		NAA60		SDE2			CD2BP2			SLC22A14	WDR13
CA11	EDEM1		ZNF75D		PIP5K1C			RNPEPL1			SERPINA9	C8orf33
KMT5C	LARP1B		MPLKIP		MEGF8			LRRC14			KRT40	COMMD3
STK38L	N6AMT1		RNF138		VASH1			TDP2			VSTM1	CACFD1
RSU1	NECTIN3		SNAPC5		FBN1			MED14			CSRNP3	RDH13
ARHGDIB	WARS2		IARS2		NR1D2			FAM3C			CALCR	ALG11
ENTPD6	MCCC2		ANO8		FAM210B			NSF			RFESD	TOLLIP
PIP4P2	IMMP2L		PRR14L		ZNF219			MCMBP			BDNF	WDR73
GRIPAP1	TCEAL1		NOC4L		MGLL			STK11			BDKRB1	PRRX2
SIAH1	SCX		RPRD1A		LIX1L			PRKACB			PCLO	KMT5A
UQCRFS1	YBX3		DNAJC4		NDUFA12			MESD			AUNIP	METTL7A
CD38	TAX1BP3		FAM162A		USP18			RAPGEF6			OR2V2	MAGED2
TMEM219	DDRGK1		POLR1A		GAB1			MAP4K4			FAM187B	ANAPC4
PAPSS1	ACAD8		DUS3L		EXPH5			CSTF2T			SLC7A4	DHRS1
TMED5	SELENOP		PFDN5		PGAP1			SEC23B			HNF4A	COX17
ATP2B1	PRKCQ		NFS1		FOS			PRKAG1			OR2C1	RBM23
GALK1	WDR73		TMEM69		ECM1			MYH9			MAPK8IP2	VDAC3
AHR	GALNT11		DNAJB2		DYNC2H1			YDJC			ASMT	PFKP
KDM2B	GPT2		TOMM40L		PCDHGA7			STK17B			TEX46	COQ9
IGF2BP2	JMJD8		THAP1		ATP11C			HNRNPH3			PRLR	LIG1
MBD2	SLC30A9		XRN2		STXBP4			ARL6IP4			DNAJB8	RGS12
KCTD17	PRKCE		KDM4A		MINDY1			GPAT4			DSCAML1	CRY2
MAN2B2	RPAIN		RRM1		ZSCAN18			AP3D1			SV2B	GSKIP
BBS5	EVA1C		ARHGAP19		SPHK1			NLRC3			TMEM272	NEDD4L
TAF10	TTC22		SENP6		SLC35F2			IRAK1			OR8G5	ACKR2
YTHDF3	EFCAB7		CC2D1A		TMEM123			PAXX			HOXA7	GNG12
SOWAHC	LTBR		TWNK		RNASE1			C16orf54			MYCN	YAE1
PARP4	INSR		B3GNT2		CTNNBIP1			TESPA1			PRTN3	ABHD4
PLEKHG3	TNFSF14		NDUFAF8		ZNF665			SRSF4			IFITM5	SPR
C3orf38	GTF2IRD1		CCDC186		FAM234B			XPO4			ADAMTS19	NCBP2AS2
HECTD3	WDFY3		MAN1A2		DOLK			UBLCP1			SPPL2C	ALKBH5
FNBP1	CCDC47		NOM1		PRICKLE1			JOSD1			CDCP2	GFPT1
SLC39A1	ZDHHC12		C11orf80		APC			DEPDC5			SPESP1	GALNT4
CLN5	B3GNT9		METTL26		RSU1			GIT1			CTAGE1	PLEKHG1
RELL2	NIPAL3		RNF169		NEBL			ARF1			OR6K3	ECHS1
PRXL2C	DPYD		INTS9		UBE2Q2			ARFGAP3			RCOR2	RRP9
DNAJB12	PREPL		HDHD2		RGMB			SMIM20			SERPINB3	TAGLN3
UBE2D4	USP38		SDAD1		FIS1			MAP2K2			SLC6A11	C1GALT1C1
NIT1	TRIB3		PIP5K1A		XXYLT1			MLEC			BTN1A1	PPID
ATP5MC3	TM7SF3		IFT80		DCTN1			EXOSC10			PCSK1	PRPS2
HSBP1	FHOD1		ZDHHC20		MAP3K12			TAF10			CSMD1	TGM2
TAX1BP1	KIF3A		C12orf43		NEGR1			XPO6			NCR2	SCCPDH
WDFY4	TPPP3		PTPN6		PKIA			PLEKHF2			AANAT	SH3GLB2
WDR70	B4GAT1		COIL		NATD1			RAB27A			PCDHB8	SCRN1
SGMS1	VPS39		ZC3H3		KIF5B			USP48			SPACA3	NACC2
CARM1	TTC28		AK1		STPG1			RASSF1			OCSTAMP	EML2
LYST	LDHB		AKT2		DSEL			PUM2			OR52K1	HDGFL3
NDUFB3	TMEM30A		KPNB1		DYNC1H1			FLII			OR13A1	AGTRAP
INPPL1	ADAT2		NDEL1		ZNF768			TBL1XR1			PPP1R27	GSN
FMNL3	PGAP3		POLR2D		ATP5PO			FKBP5			RSPH4A	LRFN3
AKAP10	MOK		PHF21A		HIRIP3			MTMR4			MSTN	ZMAT2
BLOC1S3	VGLL4		MAPK14		NNMT			RAB8B			SLC28A1	SDC1
MAX	TSPAN6		FBXW2		LRP11			SYNE2			EYA1	GP1BB
POLD3	FDPS		HERC2		RPP40			HUWE1			C3orf80	CPEB3
NACC2	ZNF579		TRAPPC12		TSR2			PKN1			KRT85	PRKCZ
MIOS	CD2AP		KLHL15		STEAP4			OPA1			GPR119	RRBP1
VMA21	NKIRAS1		ZMAT3		CMPK2			EWSR1			C3orf20	IL17REL
MAML2	ARRDC1		CCNG1		CDC42EP3			AP2A1			KCNK18	SAT1
CAPZB	RGMA		WDR77		ATP2B4			MSI2			RNF182	CAST
ZMYM6	CLSTN3		ISCU		SPRY2			PYCR2			SPACA4	ASB1
VDAC1	PTPN4		GBF1		KLF8			NOP14			MORN5	RNF11
FGD6	NIT2		CYP4V2		DYNC1I1			GOLT1B			ODAPH	MFSD10
SPHK1	SCRN3		PDS5B		CSNK1G3			RANBP3			OTOS	UAP1
TAP2	FBXW4		GLYR1		RNF125			EEF1AKMT2			TMEM59L	PRR22
MAN1A1	SMYD3		DPM1		HOMER1			DNAJA1			MSH4	DOLK
GNB1	ZNF132		MMS19		EPHX1			CCDC88C			DIO1	KIFAP3
ALCAM	ZNF512B		FAM174C		SLC22A17			TRAPPC4			GYS2	LRATD2
IL4R	GK5		FBXO46		RBM43			MDM2			CNTN1	RUNDC1
ITPA	LNX1		ZNF333		RAB12			NELFA			CCDC169	SNRPC
MAPK14	ZNF554		DBNL		PDS5B			VASP			KCNS2	PTK2
TMBIM4	TRAF3IP2		MTRES1		PTGER1			FAM120A			PNMA6A	AHNAK2
GRAMD4	BRAF		VPS26C		FZD1			STAG2			ZNF497	FLYWCH2
PLCL2	CCDC125		TMEM129		PDZD4			SAFB			AMY2A	MIDN
COX6B1	CNNM3		WWP2		VIM			PRDX1			CHST9	NUBP1
CALR	NR1H2		RIC8A		CTIF			LGALS1			NXNL1	CNDP2
SLC12A6	FBXO21		MTDH		FUT11			EIF3J			OR2AE1	BAD
METTL21A	PGAP2		SLC7A1		BLMH			SNRNP200			MGAT5B	CCNB1
PRPS2	ZNF507		RCE1		MRFAP1			WDR33			RAET1E	AGBL3
EIF4EBP3	ZNF280C		IPO8		EXOC5			MAN2A1			STXBP6	HSP90AB1
UQCRC2	HSPB1		RPAP3		CCDC102A			TELO2			SHANK1	TRAK1
ERI1	STAM2		USPL1		FDPS			TTC7A			DIRAS3	TM9SF2
RNF146	MLST8		MBD6		CYB561			HEATR1			CHRNA3	NSG1
OSBPL3	MYO1D		GALNT7		MOCS2			M6PR			LRRC63	ZNF462
DIP2B	DDT		CGRRF1		PTTG1IP			NUP160			MUCL1	HIGD1A
OXA1L	PSMA3		MTMR6		SRGAP1			LAPTM5			PRKACG	DNAJA1
IFNAR2	EXD2		AVL9		HOXB3			U2SURP			SNX31	UBE2H
AKR1E2	IFT43		DTX3L		RDH5			QRICH1			PCDHA7	GADD45GIP1
TMEM138	PCSK5		MGAT2		PPP3CA			MALT1			LLCFC1	CCN2
EML4	MYLIP		BMS1		NCAM2			ENSA			APCS	ADRB2
PLGRKT	SLC48A1		RBFA		BACE1			SLC38A10			ETV4	BCAM
ATP5PD	IFT88		RFX1		BMP8A			PDK1			MRO	MBOAT1
FOXN3	CTPS1		SCLT1		ATL3			B4GALT3			OVOL3	GLYR1
TXNRD1	CTDSP2		TAS2R14		THRB			DENND1C			CHRNB3	CELF6
KCNN4	EMC2		SNUPN		GNL1			EHBP1L1			MRGPRG	COPS9
ZYG11B	LARP4		ZNF518B		CRTAP			MT-ND4L			HAPLN4	ARHGAP33
CBR3	XPR1		SMC4		MFNG			COX4I1			OR6N1	TRIM68
RUBCNL	ANKRD26		C1orf35		FOXP1			GOLPH3			FZD9	USP54
USE1	TSGA10		XPR1		EFEMP1			PPP1R15B			GOLGA8O	ACSL3
PSMA4	TTLL11		PAK2		DPY19L4			SELL			FAXC	RNASE4
GTDC1	ZBTB20		UTP11		GNAI2			TIMM13			PROB1	HMG20B
SIRT6	BCAT1		N4BP1		SNX15			PDHA1			HTR3D	RING1
MRM2	KLHL2		NDUFA10		MAPK7			MAT2A			PCDH9	EGFR
MICU1	HSD17B14		HIRA		IL15			PHIP			CHRNA7	WIPI1
HSD17B11	ISM1		MTERF3		TMEM266			CNPPD1			PTPRR	DCTPP1
SPAST	NDUFA5		PPP1R7		CDKN1A			TNFRSF25			CLDN9	PSMC3IP
GSR	TRIQK		LEO1		SAMD4A			EIF6			EFCAB10	FDFT1
NPTN	BORCS7		TUBGCP5		DHX33			ZC3H18			OR10H2	WDTC1
ITGA5	MFSD13A		UFL1		GALNT17			NTMT1			SRRM5	PLEKHG3
SVBP	SIL1		CATSPERG		COL6A2			CYLD			ANKRD2	PARVA
NDUFV3	GOLGA2		NPRL3		MXI1			KRI1			CLEC19A	ZFP30
CIPC	COQ8B		WIPF2		CCDC9B			ACO2			PCYT1B	CYP4V2
METTL22	PNPLA2		TMEM50A		SERINC1			COPS5			REXO5	IRF2BPL
ARL4A	EIF4G1		VPS16		PRELID2			B2M			TUBB1	GKAP1
GSTZ1	ABHD4		ZNRD2		PRTFDC1			OXNAD1			NOVA2	TCP11L2
LRCH4	INPP5B		SMCR8		PCDHGA10			MT-CYB			KRTAP4-6	IARS2
AFG1L	DSEL		PJA2		NCKIPSD			ADD3			GPR182	SPRYD3
ZBTB48	ATXN2		KNTC1		RFX3			CD48			OR5P2	DLG3
FAM210A	DNAJC21		YY1AP1		CTNNB1			MFF			GDF5	SYPL1
CIDEB	ZNF486		IMMP2L		GALNT13			UBR5			CRISP2	PHLDB3
ATP11C	FGD6		TEP1		ARMCX2			ANAPC5			ERVMER34-1	CD2AP
EYA3	RMND5B		NOL6		FUNDC1			TSR3			KLK13	PHACTR4
CCL4L2	SDHAF4		DCUN1D2		MFSD6			HGH1			ADAD2	EME2
KAT8	UBAP2L		TRPS1		BCL3			LAMTOR4			ATP2B2	VWA1
EIF4A3	CRCP		PRELID3B		ZNF597			YAF2			UNC5A	TMEM154
GMFB	SMARCA4		TMEM43		RBM17			UBTF			GPM6A	SLC35F5
OS9	APOOL		NDUFAF4		YPEL2			TMEM50A			GRM2	TLE5
TCAIM	DAP		ARL3		SOCS5			BNIP2			C17orf99	HSF2
ADAM10	CAMKMT		FBXW5		CPED1			EIF3B			RPGRIP1	CISD1
FBXO41	ARL16		RELL1		MGAT3			GRB2			LRIT3	TCEAL3
HPS4	TTLL12		NDUFS1		PCYOX1			IPCEF1			ZNF853	NDUFAB1
SLC4A7	PRR22		TRPC4AP		USP46			AP1B1			STAR	IFFO2
ASPHD2	DERA		UBE2L6		OCLN			ANXA5			SFRP5	TEAD3
PSMD7	ORMDL3		TM2D1		NEK7			UFC1			MAB21L3	CRY1
ZC3H10	MCTP2		DDB1		UTRN			NDUFV1			PRRT1	DHRSX
CDC42BPB	TNRC18		FOXK1		CCNY			GNL3L			ANKRD33	EPB41L1
POLD4	CYB5R1		CDRT4		AS3MT			UQCRB			DRC7	REXO2
PYM1	ZSCAN9		DCAF10		ARHGAP17			RESF1			TMCO2	TXLNG
GSTK1	PTRHD1		DDX19A		ITGB1BP1			AKNA			C6orf52	FBXL8
ARHGAP17	POLR1C		BABAM2		HDX			PPP4R3B			ALAS2	SERPINB1
SLC25A5	ZNF44		TMEM238		ATG4A			IGHG1			HTR2A	ARL1
FH	RABGAP1L		NCBP3		SAP30L			DIDO1			LRRC43	ARMCX2
TMEM167B	GOLGA8B		SMIM29		SIK2			CST7			NEFM	WARS2
PICK1	LTV1		GALK2		PDCL			ECH1			SPINK1	ADAM15
VPS35L	CCDC69		KDM7A		CEBPG			CDC42SE2			CD177	ANXA2
NUFIP2	ZNF778		NAPRT		PUS7			TRAM1			ADRA2B	BRCA1
GDE1	YOD1		COX4I1		PPP2R2A			NUP43			CHRNA2	NUDT5
KLF3	DPH1		L3MBTL2		SLC35E4			PNN			OR2S2	RANBP10
ECHDC3	ENTPD6		ACIN1		GNB4			PDCD11			PKHD1	SLC39A11
DNAJC25	GGCT		COX7A2L		MAP3K3			RAPGEF1			CATSPER4	SUGT1
CD37	COASY		SRP19		ARHGAP5			MYL6			SMKR1	CACHD1
ENOX2	CPT2		NUP54		TRO			RINL			TSPAN7	HAGH
ATF3	IPP		SZRD1		NAV3			KDM2B			B4GALNT1	PRR15L
GPN3	ZNF326		CCDC59		HLF			TXNRD1			IL17C	RASSF7
ELMO1	NECTIN1		UQCC3		NOVA1			BAG6			KRTAP17-1	SPRY2
SPR	DTWD2		ZBTB38		TMEM121			MRTFA			VPS37D	FAM107B
MANBAL	HIBCH		TTC4		KIAA1143			MAPKAPK2			CCDC62	DNAJC25
TIMM10	HSF2		CSNK2B		DDX60			AKIRIN2			ITPKA	PBLD
TRIM21	BPNT1		RPA3		PLPPR2			FYN			MKRN3	NXPH4
CDK5RAP3	NUDT16L1		C17orf49		CLDN15			TM9SF3			MED12L	ZNF544
ANO10	NUAK2		PKN2		ABCC4			ASCC2			HCN2	MMP7
CAMKK2	CD47		TSR3		PPL			NFATC3			TRAPPC3L	BHLHE40
CAPZA1	SEC16B		DMAP1		IFT43			PCF11			EFNB3	FAF1
CYC1	ZMYND19		ZNF146		PROSER2			CYBC1			LRRC52	L3MBTL2
APOL6	STRBP		WDPCP		RTN2			TMX2			SERPINB4	TUBG1
NOP9	SARM1		DNAJC24		ENKD1			SPIB			DLX4	TNFSF10
PGPEP1	COX14		MVB12A		OBSCN			EID1			RBM20	NPHP4
LGALS8	COMT		SNAPC4		ZSCAN23			PPP6R3			CASKIN1	CIDEB
KLF6	POLR1D		DDX59		ARMH4						IGLON5	CES1
SPART	PLAAT4		SUPT6H		NAB1						RNF186	EPHB4
LRCH1	NUDT9		C18orf21		PML						DUSP15	STIL
RAB13	MTFR1		MPHOSPH6		ATAD3C						CACNA1E	BANF1
ANXA11	NDST1		SNAPC3		DBNDD2						DLX3	LIG3
WDR55	FEM1C		KHSRP		IFI6						FOXH1	BCCIP
LCOR	C2CD2		PHF13		TBCEL						SLC39A12	RHOB
AP2A1	ZBTB7B		TMEM245		NOCT						TEX26	HNRNPF
VAMP3	DHRS12		KIFAP3		FIGN						HSPB9	INTS10
CD276	DHRS13		MYL12A		CRBN						RAG2	MEAK7
SCP2	PCYOX1		NRDC		FUNDC2						PRR15	CLTA
APH1A	MTHFR		ZFP30		HOXA2						GAGE10	SYAP1
GPR107	CLN3		PPID		ABL2						BPIFC	ALDH3A2
LAMTOR4	HMGB3		CHCHD7		ZNF155						DPP6	SCAF1
DEGS1	MED9		RIOK3		TCP11L2						KRT2	LMNB2
DCAF12	RAB5B		KCTD2		SSBP2						ZYG11A	MED20
RAB7B	PAM16		PGAP3		PTGR1						PLPPR3	KRT10
MSRB2	PDSS2		ZBTB45		CHST14						TPBGL	ALS2CL
OSER1	ANAPC13		CA11		B4GALT5						PROK2	G6PC3
PLEKHA2	CHD2		TRUB1		PEF1						RRH	KPNA3
TSKU	ECI1		ZBTB26		PGRMC1						ARHGEF4	ATG16L1
ECHS1	CFL2		UNC119B		GRK4						NR1I2	IMPA2
OSGEP	P4HTM		HAUS1		EXT1						DLGAP1	MYO1D
SLC50A1	COMMD2		SRXN1		TLCD2						MEIG1	UQCRC1
WIPI1	BTBD8		TIPRL		PPP1CB						SLC1A7	GSR
PSMC2	TRIB1		SMURF2		RSPO3						IL2	COA3
ACTN1	MTX2		MOB4		CSPP1						MCMDC2	CYB5A
IKBKG	ARPC1A		ASPSCR1		NRCAM						SLC16A8	SLC16A5
NAPA	SNX1		TMSB4X		WDR13						PRSS33	SEC24D
TNFSF10	CHMP3		MON2		SKI						CBY3	GPX8
RNF41	PDXK		LUC7L		CEBPD						CLCA2	TMEM123
PXDC1	SEMA6C		ANAPC5		LRMDA						WEE2	GADD45G
SBNO2	POLD3		LUZP1		ADGRD1						KLHL13	RNF7
CHKA	FOSB		NAPG		ZNRF1						CNDP1	SLC15A2
ZNF330	ODC1		ZNF606		PELI1						KIF21A	MGST1
CUL2	TNFRSF10B		N4BP2L1		P3H4						MOGAT2	ARSD
STIMATE	PHACTR1		PLEKHA3		LMO7						PPP1R3G	FCSK
RNF111	EHBP1		AASDHPPT		FAM167A						NTN3	INPP5E
PHKB	C12orf76		AK9		GADD45A						NOG	ABCC5
GAPT	CDK2AP1		CEP89		PLSCR3						CYSRT1	DAD1
WBP1L	ARHGAP5		CLIP1		SLC7A2						CFAP206	ISOC2
ZNF524	TRAM1		SFT2D3		ARSJ						USP17L7	PNCK
KLHL18	TUBE1		SEPTIN7		SIX5						CHRNA5	GGT7
GMFG	ZSCAN30		CARD19		MTUS1						STMND1	LENG1
SQSTM1	PPP5C		ASH2L		PKN1						NEURL1	ELOF1
FAHD1	FBXW8		ELMOD2		FIBIN						CTRC	CYP2S1
ARF3	REEP6		OARD1		SYNE1						C5orf58	CMIP
PER1	HDGF		CARHSP1		CFAP36						KLK7	MAP3K5
FAM111A	PLEKHA4		RNF20		RADIL						SNX32	MXI1
ABAT	STK19		BZW1		NOMO1						OR2Z1	OTUD6B
UBE2R2	CCP110		RAD54L2		IL18BP						CLCN4	TRIM8
CTBP2	HPCAL1		TTC9C		KBTBD2						PPP1R14D	STK3
B3GNTL1	YIPF2		ATP5IF1		POU6F1						MTTP	SERPINF1
TBC1D9B	ADH5		NEMP1		NKD2						STOX1	TSC22D1
MTIF2	TMED1		KATNA1		PIP4K2B						CACNA1S	RMDN3
DDI2	RAB2A		P3H1		CAMTA1						FANCD2OS	PATJ
CD9	TRIOBP		CUTA		IFT52						CABYR	TUFM
CHMP4B	KDM5B		TMEM254		TAF3						SPINK6	BUD31
DBI	ACSL3		BABAM1		AKIP1						RBM11	SSH3
BTBD19	MORC4		HNRNPA3		ADH5						PTPRH	POR
AP3S2	BBS4		VPS11		PCBP4						GABRB3	MBOAT2
IPO13	TIMM13		FAM200A		VN1R1						HEPACAM2	CSNK1D
APEX1	PSMD5		RGL2		NPTN						OXGR1	DMWD
STAT6	AASDH		PANK3		NFIX						SLC51A	EI24
AP3B1	SS18L1		CSE1L		ELMO1						IGFL2	ZNF280D
LEPROT	LMAN2L		DCUN1D5		DDIT4						PNMA8A	WDR86
SLC25A11	CHD3		ACTL6A		DCBLD1						AFM	FN3K
VTI1B	AP5S1		SERBP1		PHF2						ANKRD18B	ASAP3
RLIM	ZNF599		ZNF770		HGF						ATP4B	EMC2
ESR1	CFAP410		PPIL4		TSHZ2						RYR3	ACADVL
CUL9	CAMSAP2		FXYD2		CELSR2						SYNGR1	LIN9
CMC2	ZNF717		BTBD1		EIF5A2						HEMGN	GALK2
PPP1R21	TTC12		ENOX2		CFH						PCDHGC5	USP46
DLD	SLC5A9		ZER1		ST3GAL2						ZFP57	FKRP
HAGHL	ZNF678		ZNF140		FHOD1						KRTAP10-1	CLIP1
PTPN9	ALPK1		DIMT1		ZNF428						KCND2	PKM
C17orf58	ZC3H14		ZCCHC4		PAIP1						KLK4	NUDT9
ATP5PB	MED26		YWHAB		STK3						CNKSR2	BCL6
TM2D2	CDC37L1		PKNOX1		LRRC4						PIMREG	PPME1
ICAM1	COA5		KRCC1		CECR2						DLX1	RNF170
HAUS2	ZNF827		EIF3A		IL18R1						ADAM22	DAAM1
SH3BP5	STAM		SUGT1		MICU3						RAX	PPP1R13L
HSPA8	HMCN1		EIF4A2		YWHAH						FREM3	SMIM14
PPIP5K1	STX17		MIB2		ELOVL7						SMCO2	TASP1
RELCH	CRAMP1		SPATA33		SEPTIN2						TMEM269	CASP9
RNF217	OGFOD3		PARP9		PCGF6						TGM7	BCAS3
SIPA1L1	PEF1		PDE4A		MIB1						KLHL30	LRP10
GATAD1	FIZ1		UROS		SEMA3E						C2orf66	GALNT18
BTBD1	RHOT1		EEF1B2		BNIP2						NRXN3	CAMSAP1
GIMAP2	TMED3		GIGYF2		JADE3						HHLA2	SLC39A7
ATP5F1B	GSDMB		FAM98B		CFDP1						THRA	MCM4
ELOC	PDE8A		MOB3C		FBXL2						DNAI2	TRMT2B
AP1AR	UGGT2		TSC1		ITPRIPL2						SPDYE6	ERG28
PPIP5K2	SERINC5		RETREG2		SIRT5						SLC13A4	TIMM22
ZMPSTE24	D2HGDH		ACAD8		CLDN18						TM4SF4	SLC26A2
POLB	CEP72		EIF2AK2		PITPNC1						CYP2B6	KCNK5
TOR1B	EVI5		ZNF397		SCRN3						TMEFF1	RHBDD2
PARP11	HECTD1		USP14		FSTL3						NKAIN4	HIPK3
CEBPD	SIRT3		PHKG2		LRRC57						CSPG4	PPP5C
B4GALT5	ALDH3B1		RBM22		CCL19						SPAG6	WDR46
DYNLL1	GNAQ		DSTYK		SPINDOC						FBXO43	APOL1
DTWD2	BAZ2B		CPSF2		SLC3A2						ADCY1	CLINT1
PTGER2	ATAD3B		PRKAR2A		KRBOX4						PBK	MICOS10
FARP2	NET1		EXOC1		IGSF9B						OLFM4	CTNNB1
STX10	RBM7		SLC22A18		SPIN1						SLC30A3	RHBDD3
RELB	TTC38		CCDC90B		ANKRD29						OR4F21	RCBTB1
CYB561A3	PPP1R12B		POLR1D		FST						SLC18A1	PTGFRN
LPAR2	ID1		TRPM7		IL15RA						SNCA	GPX4
EPG5	CRIPT		XPO7		QKI						SPSB4	ARMC6
FXYD5	CCDC6		SLC25A11		SMARCE1						NPVF	JMJD8
UVSSA	LMF1		LMF1		VAV2						ZC2HC1B	STXBP4
NDST2	ARHGEF26		CUL3		ZKSCAN5						SLC52A1	DENR
ZUP1	REEP3		KLHL21		ZNF8						RNF224	NDUFB6
MTMR3	PITRM1		FUT10		PSIP1						FBXO47	CLUH
HTT	TTC17		UBE2B		ZNF662						ZAR1	DLAT
ATP5MF	NGRN		SMC5		SOS2						TRHDE	RALGPS1
EEA1	TMEM91		SIRT6		SYTL2						MAEL	FAAH
SRFBP1	NAB2		LRPPRC		ASAP1						ZNF695	PAPSS1
JKAMP	SENP2		C1orf131		EXT2						NACAD	NPTN
TFE3	AKTIP		RPAIN		EFNA1						OR2A12	SERF2
HMGCL	SEPTIN10		C14orf119		ZNF280D						KCNN1	TMEM62
FASTKD1	FCSK		PACC1		NFYB						POU3F1	QTRT1
LSM10	P4HB		PCNX4		HPCAL1						SPINK5	RNF141
UBC	SCP2		NHEJ1		WNT11						MOG	C15orf48
NDUFA2	NAXD		PHAX		OAF						DNM1	FANCF
MAN2A2	DCTN1		MSANTD4		ITGAV						PCDHA10	ANXA1
MCMBP	ATPAF1		B2M		MICAL3						COL11A2	LDLRAP1
CPNE2	NF1		TUBE1		TBC1D15						SERPINB7	NOA1
SLC17A9	SPACA6		EML5		PLA2G4C						ANKRD31	TPST1
LPGAT1	EFHC1		KATNB1		TRIM3						KREMEN2	COPG2
PPP1R15A	TLR5		PHTF1		GLRX5						PNLIPRP3	HRAS
IRF7	MIA2		ECH1		EXTL3						GRK7	PPP1CB
HSPA9	LDOC1		LTBP3		LRRFIP2						HPSE2	ANKRD39
KPNB1	FBXW2		UBLCP1		PPARGC1A						CCDC158	OCIAD2
SLIRP	MREG		UBE2G1		MAST2						CCDC181	MMP24OS
SERTAD3	MLYCD		RFX5		MGMT						C4orf46	GPATCH2
TRIM22	NDUFA4		BTBD8		MCFD2						FNDC11	STIM2
RHOB	ORC4		PLEKHB1		NLGN2						APOBEC1	TTLL3
ZNF106	HGSNAT		RAD51C		SORT1						HAP1	ASAP2
TRMT2A	RRBP1		GNAI2		SPR						ITGA2B	ZFP36L1
PDE8A	MLLT10		PPM1A		HACD1						RIMBP2	JAG1
PAK1IP1	PIP5K1A		IMP3		NRG1						RORB	AKT2
DTX3L	YIPF6		SARNP		AKTIP						HOGA1	ELMOD2
PIM1	SMIM14		NUP214		DZIP1						TDRD1	UQCC2
GPR108	FDX2		MFSD5		CMSS1						MEX3A	TMEM138
CELF1	CCSER1		PIP4P1		FANCC						TUBAL3	ANK3
LGALS3BP	SOX4		IP6K2		RTN4						BRS3	EVI5
BCL2L13	PCGF1		ACTR2		STIM2						FXYD7	IP6K2
ZNF592	SEC23B		EME2		PLOD3						EIF4E1B	SAMM50
PAPOLG	PPME1		MROH1		ZFYVE1						IGHE	TUBE1
N4BP1	UGDH		ARL6IP4		ING1						FERMT1	NDUFB7
STARD3	NAT14		ZNF677		SIAH1						ABCG4	NSMCE1
TMEM120A	NDUFC2		COMMD10		MED30						CALHM1	HDAC2
CPSF3	MGRN1		FAAP20		JUND						RHBDL1	OSMR
NLK	BIVM		WDR43		ZNF583						MROH9	VNN2
ALDH16A1	NUDT19		ZFYVE19		ARHGAP10						FGF9	SF3B5
SLC25A37	KIAA0232		FDPS		KAT6A						UTS2	CSNK1G2
BLOC1S6	MGAT4B		HRAS		CYTH2						PM20D1	TMEM125
SERPINB9	TASP1		UFD1		NTRK2						COL9A3	ADCY9
SPHK2	SLC25A1		PPP2R1A		MARCKS						HEPN1	SAP30
TUBA1C	PBX1		BROX		DNAJA1						FAT3	NFU1
HPRT1	DYNC2LI1		PLRG1		ATP5F1C						CHRM5	ANXA3
FNDC10	MAP4K3		TMEM260		FBXO25						GGT6	ZCCHC3
TYK2	TMEM67		SUDS3		LRRCC1						FFAR2	SLC52A2
COX4I1	RCHY1		RABGGTA		TAF13						PSMA8	DCAKD
TFCP2	RAB1B		ARFGAP2		EFCAB14						SLC29A4	RDH14
POLR3C	ZCCHC14		TP53BP1		ERCC4						CELA1	STAU1
ZMAT5	SPEF2		CNOT1		NASP						LRCOL1	MSTO1
ADO	THAP4		TAF12		AJUBA						NANOGP8	HEY1
CALM2	SNRPE		SNW1		SYDE2						EFR3B	ZSCAN32
RUFY3	POLDIP2		CEP97		LRRC8C						SLC26A7	GAREM1
ANKMY2	CRIM1		ACTR8		RAB1B						MRLN	TMEM87B
FSCN1	CASK		DNAAF2		CHRAC1						VXN	MFN1
LYRM2	ARF4		CSNK2A2		CDK2						SERPINB2	TCEA3
GSS	THEM4		CEBPZ		ARHGAP1						GPR63	PIK3R3
TOP3A	RMDN1		DDX28		ERRFI1						GJE1	PRPSAP1
DERA	PDS5A		RGS3		PPP4R1						CYP26C1	ECHDC2
LASP1	RGP1		BRMS1		ZNF256						TMEM255A	RGL2
PFDN1	ARMCX5		ALYREF		ZNF343						SLC6A3	PIGU
PFKFB2	SESTD1		ME2		SYPL1						ASCL5	TFDP1
SYS1	FOCAD		NDUFS5		MT1E						CYP2D6	PCNX4
RFX5	TOM1		NCK1		TCEAL8						IL17REL	AMPD3
PITPNA	P4HA2		GAR1		MAP4K5						LY6K	IRAK3
ZDHHC5	NFXL1		STAMBP		CASTOR2						SPATA32	DYNLRB1
C2CD5	FBXL20		DCAF11		PICALM						FAM3D	CLTB
JARID2	PCSK6		RAB18		TWSG1						SLC10A6	ACVR1B
PBDC1	FYCO1		PDHB		ATG101						GPR3	NFE2L2
HENMT1	MYOF		DENR		ETNK2						SLC17A3	NTHL1
EMC3	KLHL20		POLI		SMARCA1						DACT2	ZNF264
LIMK2	ABHD5		ERCC6L2		EIF2B2						USP2	SPIDR
TSFM	PIGL		CHD4		DNAL4						HOXD9	PTPRK
PEX14	PPP1R3B		ATMIN		EHHADH						IGF2BP3	DEDD2
ARHGAP25	BCLAF3		CPSF7		SENP7						HTR1F	STAM2
SPAG7	YAE1		SCAI		AP2B1						SH3GL2	TMEM8B
SDCCAG8	CHI3L1		COPS4		ABCB1						GALNT13	RRP7A
BCL10	ATF7		DNAJC5		MYO6						JPH3	GTF2F1
PARP10	NDUFAF3		GYS1		FBXO8						CAVIN4	TMCO1
TRMT1	OFD1		NPM3		IFNGR1						LYPD2	ARHGEF5
TRIO	ZMYND8		DLD		NFAT5						ALOXE3	HYOU1
FAM78A	GIPR		GTF2F1		MYO5B						ADD2	ATAD3B
ZDHHC14	LUC7L		USP8		SETMAR						TOX3	THEM6
PTTG1IP	TOR4A		MTPN		ALDH6A1						TRPM5	SCAP
ENTPD5	NUDT5		AIFM1		TNFRSF19						CUZD1	PPP4R3B
COA7	NFKBIL1		XRCC6		SMAD7						ADGRG4	WDR5B
TBRG4	MIPEP		UBR4		UBE2E3						AXDND1	MBD1
APPL2	SPHK2		SLMAP		CCDC82						TEX38	LGALS3
BRCC3	ZMYM4		PEX11B		LDLR						KIF5A	ERO1B
PELI1	DYNC1LI2		INO80		ARHGAP21						MBOAT4	NKIRAS1
SMG5	ZNF140		MAML2		CDKN2AIPNL						CXCL8	DNAJC3
GLUD1	TARBP2		SLC12A9		FYN						CAPNS2	GOT2
SPPL3	RAB14		ZNF706		GLI3						OLFM1	ANAPC13
VPS50	PRKAR2A		ZNF263		EVI5L						PCDHB11	DLG1
USP9X	KLHL8		NMT1		KLHL2						MS4A6E	TM9SF4
ZNF672	TCEAL8		CYB561		C1orf21						TCN1	DPAGT1
UQCR11	CNOT6		DYM		CTDSP2						OR4D2	SIL1
	NIPSNAP1		MRTFA		MAP1A						CYP17A1	NACC1
	PMVK		MED11		SMTNL2						AKAP3	RASD1
	PTER		ZBTB39		DENND2C						ZNF843	VAMP8
	NAXE		COPS3		ATXN1L						CFAP97D2	CNTRL
	MT-ND1		SIAH2		MYL6						PRND	SEC23B
	WDR13		IQSEC1		SALL2						SLITRK5	CAMSAP3
	SLK		ACAP3		SYBU						FAM78B	SGSM1
	DESI1		DCAF7		SPATC1L						ZAR1L	REEP5
	AMT		SRRD		PHLPP2						MSANTD1	TMEM134
	VPS25		ACYP2		PPP2R5A						LRRC73	UBB
	IDH1		BRAP		CYB5B						OR4F6	GTF3C5
	PCK2		CALCOCO2		PI15						CCDC187	IPP
	TRIM13		GPX7		TBC1D16						CABCOCO1	EIPR1
	RASGEF1A		TSNAX		SLC9B2						AHRR	BCAR1
	ARL1		COPB1		PRKACA						FNDC4	RNF19B
	FAM3A		NDUFA3		CEACAM6						RAD51AP2	DSTN
	ROR1		MIDN		UCK1						GP1BB	SCPEP1
	LRRC1		ATE1		ETFBKMT						CFAP74	PLIN5
	NAT9		EID2		FKBP1B						BVES	KYNU
	PPRC1		MBD5		FAR2						OTOR	SLC6A6
	SIVA1		PRPSAP1		ADPRH						CST9	EEF2K
	ACOX3		TTI1		TMEM140						B3GALT5	EIF2AK1
	HEBP2		ASB3		ATG9A						GPR150	SLC2A1
	ACOX1		FAM20B		POPDC2						SAPCD2	ANKS1A
	C1R		KLHL18		SPATS2L						DCLK2	POLR2H
	CRK		FLII		CALHM2						TRPV6	CNOT11
	MED16		DMAC2L		GIPC1						GREB1	ERCC1
	GLS		SLC37A1		CFAP20						ZNF676	ENTPD5
	RBBP9		CD320		CCDC127						SPEM2	GMPPB
	FAM234A		NPLOC4		ZBTB39						MAP1B	ELOVL1
	YTHDF2		NUDCD2		RARA						ARMS2	MLPH
	RAB11FIP1		TMEM216		NUDT15						ESCO2	SS18
	ARFIP1		IREB2		SSH1						DBNDD1	SMIM20
	CCNYL1		SSRP1		TTL						CRCT1	ST6GAL1
	SHISA4		M6PR		GLO1						RAD9B	POLR2L
	EFCAB14		CNOT4		ZNF22						IL22RA2	CHMP2A
	TCP11L2		ANKRD28		RNF217						NRN1	ATN1
	SIMC1		CD164		CNPY4						NHLH1	TMEM50B
	SLC25A37		HTT		CTDSP1						LINC02693	ARL16
	WDR35		HMBOX1		TMEM14A						GLDC	MYO15B
	MOCS2		PGP		RO60						CLCN1	GCNT4
	TPGS2		PFKFB3		GORASP1						AOC1	RAB11FIP3
	TRMT44		TDRD7		EIF2AK2						KHDC1	VPS37B
	MCFD2		PSME2		ACAT1						FADS6	CABIN1
	ATE1		RAD50		RNASE4						GCG	SLC12A2
	EMP2		OSBP		DHX40						VANGL2	MRFAP1L1
	RTL6		MEA1		IFT88						THSD8	ANKZF1
	MBOAT2		CEP128		RBMS1						GRIN3B	ACAD11
	PDIK1L		RRP15		COPZ2						CADM3	TMTC2
	ZXDC		LDOC1		FGD6						LRRC4C	ECI2
	SPECC1L		C8orf76		VASN						FZD3	RHOBTB3
	TSNARE1		TOMM70		PIM3						OR2G6	ARFGAP3
	DDX31		GHDC		WNT2						LNX1	PPDPF
	METTL16		STX10		PDZD8						FNDC5	ARF4
	NFKBIA		JAG2		WWC3						CTXND2	PYCR2
	RAMAC		RSL1D1		ACKR4						MPL	TTC30B
	PIP4K2C		ZMYND11		NAA10						IL3	SNF8
	EFNB2		CMC4		S100A10						LRP4	PLRG1
	IDUA		HNRNPD		OCRL						PAX6	WDR6
	SVIP		UTP23		CCDC9						MAPK8IP1	KDM3B
	NAPA		ARAF		ZNF844						HES7	SMAD3
	ATG10		THOC2		ATL1						VIP	PRDX2
	KIAA1549		RBM15B		NFIC						SPDYE4	CCT6A
	UBR3		DUSP18		CALM1						TLDC2	IL17RC
	UBAP2		EIF4G3		PRMT1						NKPD1	AP3M2
	IGIP		GID4		SYNE2						CTTNBP2	PFKM
	KIRREL1		ZNF32		LARGE1						GPR19	FAM114A1
	ZBTB5		UNK		BCL7C						STRIP2	DPM1
	MYL6B		RAB9A		BYSL						GALR3	ELP1
	IFI27L1		POP4		UGGT2						ADRA2C	IGFBP7
	CDK3		AMIGO2		PITPNB						CRYGN	NDUFS5
	SLC7A8		PSMD7		MSANTD3						FGF13	GPAA1
	UTP20		SELENOI		SPOP						PLCB4	LRPAP1
	LCAT		DNAJC14		NR2F6						NCS1	BPGM
	PHF3		PPP1CC		ARL5B						PLEKHB1	ZNF444
	ACVR2B		RBMS1		MYO18A						ADGRF3	GNB2
	ECH1		CDK7		GTF2H5						WNT9B	PPP2R2A
	ABHD14A		LPAR6		ZNF618						UNC79	MLEC
	EARS2		PTCH1		TTC23						SLC14A2	NARF
	PLXNB2		DOT1L		CROCC						EXO1	KLC4
	TMEM68		TAF10		BTC						AGBL4	SBNO2
	MMAA		WDR36		C12orf43						ELFN1	AGPAT3
	PDPK1		DDX20		PURB						SLITRK2	CCDC124
	TTC39B		KLHL20		GABPA						CALCB	PSMC5
	ZDHHC4		GKAP1		PEMT						KCNJ11	ITPA
	FCHO2		UTP18		UMPS						SLC9B1	VGLL4
	SERP1		RB1CC1		TTC19						NHLRC4	KLHDC10
	CAMK2D		GNPAT		TPRKB						AMH	AKR7A2
	ESD		BLOC1S3		TMEM273						ANKRD53	NIBAN2
	LTA4H		POLR1C		ABRAXAS1						TMEM61	NAP1L4
	VEZF1		CCDC14		PSMB5						HCAR1	DDB1
	GTF3C4		AUP1		FAM110B						TMEM145	STEAP4
	C2orf68		RNF6		IRS1						C17orf78	LRBA
	BCL9		LY6E		GLUD1						GABRP	SIPA1L3
	ZNF358		GPATCH11		RAB6A						ANKS1B	RAB1B
	TMEM62		TRIM26		MTSS1						ERAS	CMAS
	CPNE2		ITPR3		C4orf3						DHRS2	MED21
	LYPLAL1		EID1		ANKRD46						TFAP2A	TANC1
	ATP6V1D		MKLN1		SLC16A4						SPATA4	TRPM4
	THEM6		MTHFSD		ZNF189						IL24	ECPAS
	CPSF7		BCKDHB		P2RY6						CEMP1	XBP1
	EHD2		ZNF587B		PNP						RBM44	TEDC1
	UBN2		USP5		OLFML3						OR2AG1	DDRGK1
	PIK3C2A		LHPP		NCOA7						PPFIA2	DCAF12
	ARGLU1		MAPK9		FADS3						RAMP1	TRNAU1AP
	MNAT1		NR3C2		PRKAA1						DEFB1	COPB2
	SCRN2		CDC23		VEZF1						GAREM2	PCM1
	ELOVL1		SHLD2		HAUS1						MYOC	CFAP410
	PTOV1		RNF25		MYO5C						SEPTIN3	CTNND1
	VARS2		MTMR3		GDPD5						SMIM13	RB1CC1
	POLE4		ACTG1		STMN3						DNAJC22	LRRC47
	BCL6		TXLNA		BCL7B						FJX1	CHMP1B
	EMC10		USF2		PIAS3						GFRA3	CKAP4
	PRUNE1		TRAPPC2L		TMCO3						PPP2R2B	ACOX3
	NIPSNAP2		TRAP1		USP30						PCDHB4	KDM4A
	TTC8		ARHGAP12		SIRT2						KCNH4	MTURN
	RCC1		APTX		ZNF420						PCDHB9	PRICKLE2
	UVSSA		MED4		TTLL11						PCDHB5	LMBRD1
	MCM9		SSNA1		MEF2A						CHST6	LMAN1
	PPP3CA		APOL3		STARD3NL						TMPRSS6	FBXO9
	GPC1		FOXJ2		NDNF						ANXA8	GPC4
	DEXI		ACAD11		WDR47						SLC6A20	PDHB
	SMDT1		HSF1		GOLIM4						MATN3	WDR77
	KANTR		MAP4		PLCD1						DUOXA2	GOLGA2
	SLC25A42		ZDHHC8		NUDT3						POU5F1B	KIF1C
	ENSA		COX7C		SNX3						LGR6	MMADHC
	PINK1		ZNF580		C12orf57						PSCA	USP21
	GTF2H5		TMEM128		NUCB1						TF	NOP56
	MLLT1		PSMD14		KLRG2						DND1	P4HA1
	ZHX3		CCT3		TBC1D19						LIM2	C1orf122
	TMEM134		SF3B2		CSF1						TYRO3	RABGEF1
	DHX40		NAA10		OVGP1						CRB2	EID1
	CRTC1		GFM1		IRF2BPL						ARHGEF33	TFCP2
	SOX13		EFTUD2		UGCG						DYNLL2	OTUD7B
	INO80		KDM4B		RRAGB						BEST2	ASL
	FURIN		PHOSPHO2		ZNF83						BAALC	PTS
	CC2D1B		STUB1		SGTA						PRR19	STK24
	GRAMD1A		SMC6		NME4						ANKRD55	KRBOX4
	FOS		TP53		CUL4B						PIH1D2	MRI1
	ARPIN		LSM10		SMOX						MIOX	CANT1
	SEH1L		NMI		WDPCP						HOXA6	GLCE
	NR2C1		HEATR6		ZNF805						TRAM1L1	SRP9
	VPS54		GRPEL2		MCU						BARX2	EXOC4
	MTCH1		PSMF1		KCNE4						GAS2L2	SLC9A8
	ACTN4		DHX33		DTL						CADM4	ARRDC1
	TXNRD1		CSGALNACT1		RIMKLA						PHACTR3	USP53
	VDR		VPS8		EXTL2						HHIPL2	PSME4
	RAB11B		FXN		RAB3D						PPARGC1A	PGAP2
	C1orf122		ANP32B		CDH11						CLDN10	BCL3
	TXNL4B		NGDN		BBIP1						SOWAHB	CYREN
	DCUN1D3		BSDC1		SNN						MPO	NCBP2
	TFDP2		STXBP4		TRAP1						SGO1	TRIM32
	SAV1		MT-ND5		KBTBD11						PLAAT5	ETNK1
	RALGAPA1		TMEM87B		STS						KCNK7	BTG3
	MT-ND5		SPTLC1		CAPZA2						CNFN	ATXN10
	UCK1		XRCC5		INPP5E						KLHL14	HGSNAT
	SNRPN		AMPD2		UBE2H						REP15	TMF1
	SFT2D3		LRRC40		RPN1						CTRB2	BSG
	COQ4		MED19		B3GALT2						PADI4	TSPYL1
	LCN2		ARF5		RGS16						C4orf45	METTL2A
	MSRB2		SCAF1		B3GALNT2						ANKRD18A	TMCO4
	NSUN4		PHB2		CD99L2						SLC35G5	AIG1
	ZMYND11		DELE1		CD2AP						KCNG2	LSM4
	CTBP2		ZNF649		ACVR2A						PSD	MANF
	PAN2		MSANTD2		ANKRD16						SLCO1A2	IDH2
	HSD17B11		UBE3B		RARB						C4orf36	ROMO1
	USO1		SLC25A30		ENY2						SLIT1	WRNIP1
	GSAP		RRP1		CENPS						HHATL	TMEM106B
	SFMBT1		UQCRB		TNFRSF21						LRRN1	KMT5C
	TRAPPC9		RANBP10		KCTD2						HOXB5	SIPA1L1
	MAP2K7		ELP6		SSRP1						SMCO3	G3BP2
	BTRC		SMARCE1		UPF3A						NT5M	ATP5ME
	ATP6V1G1		CASP4		SLC39A1						ISL2	IFITM3
	DYRK1B		SUMF2		IFRD2						EFCAB12	HDGFL2
	TEAD2		UBR7		GGT5						GJB2	TAF11
	ABLIM1		CDC27		ERCC6L2						TSPO2	RAD51B
	GRAMD2B		RASSF2		LRRN4						SLC45A1	VAPA
	FAF2		DDA1		PCGF3						KCNH2	SIVA1
	MYO18A		IFI35		ADAM22						RLN1	ALG5
	FOXP1		ZDHHC5		FTO						CFAP77	DAG1
	NDUFS8		GFM2		KIF1B						FAM222A	EMC10
	TSC2		MED14		NRBP2						USP49	ATP5PD
	UBE2G2		ZNF714		MINDY2						KCNK12	LMAN2
	ANAPC16		IGIP		IMPACT						FOXP2	CUX1
	ECHS1		NDUFAF2		EEF1AKMT1						SERPINI2	UBE2Z
	FAM174A		PSMD12		CEP76						NMB	DDX3Y
	IMPA1		ACBD6		YIPF3						SUSD5	KCNQ1
	ZNF595		HLTF		COL6A6						CYP27C1	PLEKHF2
	ADIPOR1		CCT2		PHAX						CDC25C	TRAF7
	ZNF277		PHACTR2		GRTP1						FAM110B	TAF6
	GNPDA2		DTNBP1		TXNRD3						SNCAIP	TRIM26
	STXBP4		KXD1		CPT1A						MFSD2B	NAA40
	NDUFA7		GNL1		COLGALT2						CCNO	DLGAP4
	EEF2		GUF1		NT5DC2						TMEM253	TMEM63A
	GPN3		LYSMD2		ROBO3						PIWIL2	NDUFB10
	UBAP1		SLAIN2		TM9SF1						GNRH2	CNKSR1
	LYSMD3		SCRN2		DTD1						COL28A1	SDC4
	SENP6		SYMPK		TRIM24						TRIM29	NR2F2
	MYO1C		MPG		UBTD1						MAP7D2	TTC19
	LAMB2		EMC10		DYNLRB1						KRT34	DTX3L
	TMEM14B		SLC35F2		CAMLG						PDE6H	ZFYVE19
	CAPN1		CRY1		LTBR						GNAZ	TMED7
	BCAR1		TCF3		SH3RF1						LHX9	TMEM185A
	TCEAL4		SMG9		CA3						OLFM2	CD46
	MICA		ZC3HC1		ARPP19						SPTBN2	HOMEZ
	TMEM177		TTC17		LSM3						NRG2	MAP2K3
	TCAIM		UBE2D3		BCL2L2						GRIA1	ZBED1
	CDC42BPB		ZSCAN29		CLTB						AQP11	BTBD1
	RNF11		SMPD4		ARRDC3						TICRR	NUTF2
	JAG2		VPS4A		RIT1						MGARP	HSPA4
	CLOCK		ZMAT5		CALM2						KCNH8	PLEKHG5
	MIEN1		RRP9		ITPKB						EGR4	ATG4A
	WDR83OS		PSMA7		CARMIL1						CREB5	TP53BP1
	NEK4		RDH13		HS3ST1						FLNC	LSM8
	ELOF1		COG8		SLC37A3						DTL	ATP5F1A
	NT5C3B		CCNQ		GPX8						TRIM36	MUC1
	LAMTOR5		NSL1		TMEM67						VSIG8	GTPBP10
	PWWP2B		NFAT5		OLFM2						HSD17B2	WDR55
	GOLPH3		SHQ1		SVIP						ZNF658	TIMMDC1
	POFUT2		RNASEH1		LIN7C						NRG1	DYNC1LI2
	BCL7B		ISCA1		SPATA2L						TMEM26	DDX42
	YES1		STK35		RAB21						IRGM	FAM3C
	CPEB2		BET1L		MOV10						FAM228A	IRF9
	TMEM14C		OXSR1		ZNF713						SHISA4	RNF187
	TEN1		BRAF		PLCG1						TNNC2	SEPSECS
	THBS3		ECSIT		PFN2						PLAC8L1	ETV6
	SEC63		VPS36		AGBL5						GTSF1L	MCUR1
	ZBTB18		CDKN2AIPNL		MKNK2						SLC16A9	TUBGCP2
	PUS7		CLASRP		WASF2						TMEM171	DIS3L2
	ZSCAN18		CLEC16A		LLGL1						SLC13A3	ACOT9
	SPRYD3		SMIM7		C14orf28						TECTA	HINT1
	RNF5		COX14		TSHZ1						TRIM7	ADIPOR1
	SMAD6		GPS1		VLDLR						LYPD1	RIMKLB
	UQCRQ		EMC9		USP53						CFAP100	PTPA
	ETAA1		NRBP1		AHR						DNAH9	SLC25A37
	SLC39A7		RABL3		PHF14						BMP7	ZBED5
	CAPRIN2		INTS10		PHETA2						PCDHAC1	ALDH1A3
	ACTR10		FEM1A		HACD3						SLC5A10	ZBTB18
	SETD6		SC5D		COPRS						RBM34	MSRB2
	NSD2		DDX21		PHETA1						DNAH10	SUPT5H
	DPH5		SDE2		BOK						PCDHA2	KDM1A
	ZYG11B		CFAP97		EIF4EBP2						CHAD	IRX1
	ORC2		SDHAF1		MAL						MCHR1	LDLR
	SRI		TMEM234		PRKD3						MASP2	RIOX2
	DPY30		ZNF8		TIMP1						KIF3C	NELL2
	SRSF8		AZIN2		PER1						RAB3B	PSMB8
	INTS7		CYB5RL		CDKN2B						SCN3A	BSDC1
	NICN1		TCFL5		BAG5						KLHDC7A	COPZ1
	GMPPB		MYCBP		HDAC9						REM2	MFN2
	TNFRSF21		MCMBP		WIZ						TTK	ERRFI1
	CC2D1A		RBM42		SEC14L4						RECQL4	NFKBIZ
	PILRB		B3GALT6		TOM1L2						SMIM24	RPAIN
	ACADVL		DMPK		BRK1						HSD17B1	DHX30
	ANKRD28		ORMDL2		SPECC1L						EEF2KMT	CRELD2
	UBLCP1		PDHA1		HIPK2						PCDHGA1	APBB1
	SH3D21		AHSA1		TSPAN11						GPR85	EIF2AK2
	YIPF3		C11orf58		SH3GL1						LEFTY1	PRMT6
	SBK1		EIF6		KTN1						PC	PRSS8
	HDDC2		LSM6		HDAC2						CACNG6	CCT4
	RREB1		PFDN6		ZNF543						PRSS21	CADPS2
	CYB5R3		DEXI		DACT1						PPP1R42	ANXA11
	CAPN7		KCMF1		VWA2						ENHO	ZNF808
	SMC5		MTAP		RHEB						GPR20	SELENOF
	EDC3		INTS14		RAB2A						DTNA	CMPK1
	CCNC		WDR47		HDAC1						ZNF711	SPART
	ZNF254		DUSP10		CCDC194						FHOD3	AAGAB
	RFTN1		RECQL5		PCSK6						FAM171B	AURKAIP1
	DCAF6		SLC9A6		ACOX2						PAQR6	ATP1A1
	IFT172		EIF3M		TSPYL4						C8G	IZUMO4
	NVL		SIVA1		GBP3						RASD2	TACC2
	ECPAS		SEC23IP		NUMB						NPM2	CSTF3
	COPZ1		RBM17		ZC3H12C						AVPR1A	SNAPC5
	OSBPL2		DCAF8		PERP						ALDH1L1	BCL2L1
	DNAJB14		DYNC1LI1		SH2B3						VWA3B	GTF2I
	HES1		CCDC102A		FAM131A						FBXO15	MLLT1
	BTBD7		AGO4		FBLN7						XKR9	GALE
	ANO9		MSTO1		TMEM231						ERICH4	DAZAP2
	CRELD1		SLC35E1		BBS1						COL22A1	GID8
	TCTN2		EXOC6		ARMC10						BAIAP3	GRWD1
	TRAF3IP1		NICN1		GTF3C1						SCN3B	NSFL1C
	POLH		SLC38A9		RASSF3						C19orf67	TXNL4A
	EIF4E2		AIMP1		GXYLT1						DOK5	DNAJB11
	ZBTB41		SREBF2		SCARB2						RDH12	GNB5
	PDHA1		DDX18		MFAP3L						CTXN1	HGS
	CYP4V2		CBX5		FAM229B						ITGB8	PITPNA
	NCOR2		IBA57		ARHGEF28						TMEM240	STT3A
	LRRC41		ESRRA		SNW1						TRO	CXCL14
	ZNF672		PPP1R8		VSNL1						TMEM178A	NRF1
	SMARCD2		AKAP9		CCDC124						LRRN4CL	SLC11A2
	CAAP1		WEE1		AP2M1						THAP9	PDXK
	TTLL5		GEMIN6		DYNC2LI1						KCNJ10	SOCS6
	PREX2		NACC1		FBXL3						CELSR2	NDUFS6
	ODR4		CANT1		DSTYK						ARHGAP39	DNAJC10
	NPEPPS		EDC3		CHCHD4						MARK1	STT3B
	SECISBP2		ATPSCKMT		ZNF416						CRHR1	ERO1A
	UBE2H		MLH3		PPM1L						CHST2	CAPN8
	HAGH		MTLN		ZNF620						LRRC4	RERE
	ACAA1		TFPT		GNB1						AIF1L	ABCC4
	MALSU1		PMF1		RAI1						PIPOX	PSMD4
	RYK		WRN		HSD17B12						PKP4	TRIB2
	TOP1		CAMLG		SUPT4H1						RTP5	ENTPD6
	TULP4		TSR2		CHMP5						TMEM249	LARP7
	HMGN1		TDP2		RSL24D1						SYNPO2L	PRPF6
	GALNT2		BBS9		TLN1						CENPA	PGGHG
	AAMP		AGPAT4		PDLIM2						CDC45	NVL
	SNX4		CENPO		LRRFIP1						GPR27	SENP2
	HMGCL		OSTM1		COA7						CLSTN2	RUFY2
	IFITM3		PGS1		RPH3AL						GDF9	SORBS3
	TRIP11		SAP30BP		GNPDA2						TRAIP	SRPK1
	NHEJ1		TRMT10C		RAC1						MADCAM1	RUNX1
	ATXN10		TIGD2		DENND5A						FGF22	LOX
	DIS3L2		CNBP		CPLANE1						PPBP	PEX6
	SGSM3		COPS6		WIPF2						ATRNL1	NDUFC2
	EIF2D		MAD2L2		TMEM150A						HSPA2	CDC42EP2
	PRXL2A		RARS2		WDR45B						CDH2	MAST4
	DCAF8		LSM1		TMEM185B						CKB	ZNF692
	METTL26		CD4		MCRIP1						SLC17A4	PLPP5
	MT-ND4L		SPSB2		DGAT1						IQSEC3	CDC34
	WIPF2		HHAT		CCDC122						WFDC10B	MARCKS
	CAV2		IPO9		ZC2HC1A						ADAMTS6	HECTD1
	PPP1R37		ADAMTS10		VEZT						TMSB15B	NT5DC1
	CDIPT		RING1		DNPEP						PAQR4	FTSJ1
	MLF2		UQCRC2		FEZ2						DEFB124	RAB34
	VAPB		NEDD8		BIVM						VSTM2L	GTF3C3
	B4GALT5		MAK16		TFPI2						ATL1	ATL2
	NDUFC1		ANAPC15		TSN						TMEM38A	PRKAB1
	NFS1		ZNF841		MXRA8						PCDH7	CNOT9
	SRP68		MFSD11		TRMT5						PCDHGA10	SLC10A7
	GOLGB1		ERCC4		GAS8						UCN2	STK39
	ANKRD42		TMCO1		SAMD4B						ZNF285	CD82
	EMC3		RER1		PRXL2B						TRIM61	WDR74
	AP1G2		MOCS3		P4HA2						GALNT8	YAP1
	CFAP36		ZNF71		PACSIN3						DHRS4	PWWP3A
	SMIM7		SERPINI1		ANO5						ESPNL	ACO2
	COPB2		CCDC82		ANXA2						MUC5AC	UQCC1
	PHPT1		GPI		AVEN						SLC4A3	DOCK1
	GTF2F2		EMD		NT5C3B						RNF208	INTS11
	SMAD4		NDUFB10		PNMA1						SCG5	SAMD4B
	FPGT		UBE2N		ESD						BMP8A	DNAJA3
	IGSF8		COA8		SREK1IP1						ATP10B	KLF10
	BRI3		BTRC		ST6GALNAC1						NRTN	HDAC1
	BRD3OS		WDR7		KNOP1						KRT72	MIA2
	FAM136A		SLC25A32		POFUT1						PCDHA4	TTC39C
	MBD5		SIRT2		MED19						CAND2	CEP290
	RSBN1L		GTF3C1		SERPINE2						AFF2	SLC25A12
	ZNF76		TMEM14B		METRN						GPC2	LSM7
	RFXANK		PLPBP		GET1						ENTHD1	ADIRF
	MBOAT7		ASNSD1		SEMA3B						NAP1L3	PHAX
	GSS		SELENOH		CASC3						ZNF781	TNC
	TMEM126B		WWOX		FAM174A						LRATD1	PATL2
	TMEM115		RAB33B		GLIPR1L2						ZNF763	ABCB8
	PIAS3		MACO1		CNR1						LDLRAD1	CNN3
	UTY		AASDH		CCDC28B						CPEB1
	ZNF33A		SLX4		DCTN2						TM4SF19
	RABL6		SDF2		LIPT1						SRGAP3
	PTMS		CRYZ		CDKL1						HSPB7
	COX6A1		ZC3H12A		HIP1R						KL
	BTBD2		PRPF4		KBTBD4						FSD1
	CDC42EP3		XPA		ARHGEF7						TSPEAR
	RELL1		ATXN2		UBA2						NPTXR
	AHR		CDK8		SELENOP						WNT16
	RAPGEF2		ENSA		ZNF32						NCALD
	MT-ND2		ENTPD5		CDC14B						CIB2
	KIF21A		JPT2		HMG20B						ENO2
	MAGED1		SMU1		ATP1B3						ANKLE1
	TSTD2		TUBGCP2		ZNF304						GINS3
	TYW5		PRKAR1B		URGCP						RAD54L
	RCOR3		DDX42		PRDM11						ICA1L
	EFEMP1		DHX35		LTBP3						SPINK2
	USP34		POLR2E		OGN						KLHL29
	CHPF		ZFP28		DIPK2A						FGF18
	CREBZF		L3HYPDH		NEIL1						KIF7
	FOXK2		TRMT1L		STN1						CBR3
	RAB33B		B3GLCT		USP13						MAS1L
	INPP5A		FOXK2		TMEM200B						TMOD1
	OGT		SGK3		RYK						OIP5
	BACE2		CWC15		AOX1						RAB39B
	DCTN6		PFDN2		AP1S1						PSPH
	LTBP3		PYM1		ZC3H10						CASQ1
	HSPA5		NCOA5		NUCKS1						AR
	STN1		CENPB		C18orf54						AJM1
	USP16		ALG9		MT1X						DNAJC28
	TMEM14A		POLR2H		TMEM64						TLE6
	TIMM50		TNPO2		IL4R						SNTN
	CSRNP1		STRADA		CPQ						TTC7B
	EAPP		NONO		ZBTB4						ENOX1
	ERCC6		ADRM1		NALCN						OSBPL6
	TOMM20		TMOD3		ZSWIM5						CCR8
	TBC1D22B		TOE1		C12orf29						SLC4A10
	GDAP2		MAP2K1		ZNF621						SLC10A5
	DNM2		AP3D1		HGSNAT						GALNT16
	REV3L		NMD3		PTDSS2						RFPL4A
	POLR2H		DECR1		ARHGEF3						MB
	MCEE		NOL7		DCTN6						CCR3
	CAMK2G		ZNF322		ASPA						ZNF774
	ERLEC1		MCL1		MCOLN3						CLCN2
	ADAM15		LIN7B		PFDN4						HESX1
	CLCN3		MCRIP1		MORC4						INKA2
	CCND3		PSMC5		RHOD						SLC9A5
	MAPK9		ACTR1A		C14orf132						MAGI2
	UMAD1		B9D2		GPKOW						GLS2
	CIAPIN1		ZNF445		BAG2						KLHDC9
	DYNLL2		ZCCHC9		RBM4B						ARHGEF9
	GPATCH2		COQ5		CCDC61						C1orf74
	ATG2B		GNA15		GEM						ADGRG1
	LANCL2		EEF1G		FAM168A						NEK10
	RNF10		MICOS13		PPP1R13L						ADGRL1
	SURF6		RDH11		SMIM12						AQP5
	ZNF410		VPS26A		VDAC2						FFAR4
	MICU2		DCTN1		SAE1						BMERB1
	PGM3		PDP1		IRF2BP1						WDR31
	RDH11		MYADM		INTS12						RAB9B
	STAU1		RNFT1		CDIPT						MTMR11
	EVC		TXLNG		ERAL1						IGFBP2
	TP53BP2		STX4		ZNF777						CACNA2D3
	SLMAP		SKP2		COL6A1						SLC4A11
	BTBD6		SH3BP2		MTX1						EPHB1
	RBM26		EVI5L		YWHAB						ELMOD1
	SLC66A2		COQ4		LONRF1						CYP3A5
	LETMD1		AKAP13		TRIM44						SLC14A1
	VILL		BECN1		NR2C2						DIPK1B
	WDTC1		C2CD5		KLHDC10						CFAP45
	NELFCD		GPCPD1		BUD13						PCDHB2
	C1orf43		CDC5L		C17orf80						CRYAB
	XPA		MT-ND1		TNIP2						PRR29
	RAD21		NDUFV2		BRD3OS						CDC25A
	FARS2		AUH		ZFP30						CPT1C
	LETM1		HEBP2		RUFY2						BEST4
	EXT1		UBN1		CBFA2T3						LYSMD1
			DERL1		CEP290						HOXA4
			FAM177A1		RAD54L2						BTBD3
			ERO1B		ECI2						FAM161A
			UBE3A		BCL10						KRT15
			GNPDA2		MEPCE						ZNF491
			LLPH		CA5B						PLEKHA6
			SYS1		HINT3						TMEM198
			HCFC2		SP2						AFAP1L2
			OSGEP		SARNP						GPR61
			MAP4K5		SULT2B1						ANK1
			SMAP1		PRRX1						ZNF423
			PAF1		NMD3						F2RL1
			MORF4L1		PRICKLE3						SAMD5
			KHK		TRIM16						INSYN1
			RUFY1		WRNIP1						PCDHB3
			RALBP1		NDUFS4						TMPRSS5
			POLH		BAIAP2						SATB2
			EMG1		TTC33						NMNAT3
			IL4R		CSRNP2						PRR22
			RALY		SLAIN2						UTS2B
			BPGM		PSMC3						SPC24
			SFXN3		CHCHD3						FIGN
			TADA3		DEAF1						WFDC1
			NDUFAF6		CDK9						HOXA9
			NBR1		PEX19						FIGNL2
			PEX19		PCMTD1						MUC3A
			MAPK3		TRIM34						METAP1D
			RYBP		TCF7L1						CEACAM5
			TMEM168		MYL6B						FAM83G
			HNRNPK		SH3PXD2A						PCDHGA11
			ZNF84		ZDHHC8						TMEM121
			MYL12B		RNF5						ATP7B
			VNN2		CPTP						ARC
			RBM23		PSMB6						ZDHHC23
			TTC21B		CCDC92						IGFBP5
			TMEM14A		COMMD2						CSDC2
			ACAD10		SPAG9						LGI3
			MAD2L1BP		TMEM43						APLN
					PRKD2						ABCG2
					STAU1						RNF150
					IL13RA1						HDGFL3
					SPATA2						PCDHGA7
					QSER1						ADGRG3
					TRIM8						PPP2CB
					LOX						HRK
					SEC62						MAP1A
					ZNF134						DIO2
					BTBD6						RTN4RL2
					ALKBH2						PDE8B
					ZNF213						MYOM1
					IMPA2						PSAT1
					CASP10						SLC12A3
					LSAMP						OVGP1
					PLSCR1						PFN4
					STARD4						IGSF21
					TNFRSF10A						SBSPON
					NGRN						YPEL4
					PDCL3						CLDN11
					PKD1						GPLD1
					NTNG2						CDIP1
					SCUBE2						POLE2
					SMIM19						CFAP73
					NFKBIA						FBLN7
					UNC119B						FITM1
					RNF7						TOGARAM2
					KLK10						SULT1B1
					BORCS7						EFNA3
					TOMM6						BRCA1
					MAFK						MMP17
					MVB12A						CDHR4
					PDE8A						ASPRV1
					BDH2						PDE1C
					SPATA6						RSPH1
					SYT11						GPSM1
					STAT5B						PPIAL4G
					TMEM223						CAMK2N1
					RWDD2B						NBEA
					NCK1						ROBO2
					XRCC6						LRRIQ1
					HCFC2						MMP10
					RERE						ANKRD24
					TUBB4B						SOAT2
					EMC4						AHNAK2
					TRIM5						LMTK3
					LSR						ZNF365
					UBE2R2						CYP4F11
					FAM149A						RAB11FIP4
					ARL3						SMIM33
					MTFR1						CCDC17
					TMEM9						EFS
					ELK1						CCT6B
					FOSL1						ESPL1
					TMEM30A						EDA
					TCF12						BLM
					ZNF197						CHST10
					WAC						LY6G5C
					IRX1						UHRF1
					TMEM185A						PROM1
					B3GLCT						MTBP
					DDAH1						SPTBN4
					SNX33						PLCXD2
					PURA						PRSS36
					TMEM120A						HLF
					RAB15						EYA4
					SLC30A9						GJB6
					SRF						FAM171A1
					RMND5A						PCBP4
					REXO2						MESP1
					S100A12						GNA12
					FBXO31						PDE10A
					MCM3						LETM2
					NBR1						PCDHB12
					IPO8						DPF3
					LRRC17						DOK6
					SERPINI1						MARK4
					CIB2						TFR2
					ZFP90						GVQW3
					ZNF626						PCDHGC3
					TTLL5						LRRC49
					MARVELD1						TRIM3
					ADGRB3						DENND2A
					ZNF570						CEP112
					IER3IP1						MAMLD1
					ZNF70						SYNGR3
					CCDC86						VAMP1
					MGST3						TBX6
					HSPA4L						WDR38
					NDUFA5						CLEC18A
					SLC40A1						DMD
					SLC25A29						RNF11
					BCAS2						CA8
					BHMT2						C3orf18
					NR4A2						LANCL2
					CFLAR						CNIH3
					PACS2						DCLK1
					IFI27L1						RTN4
					NCS1						SEZ6L2
					DPCD						RNFT2
					WDR54						SMO
					SIN3B						BCHE
					FOXO3						ZNF765
					ARID5A						WNT7B
					TUSC2						TEKT2
					LGALS1						ORC6
					APPBP2						ZNF771
					TEX261						CLIP3
					SCEL						FBN3
					STRN3						FOXE3
					APLP2						ZNF382
					SVBP						TSPAN11
					GOLM1						MAPK10
					RNF2						CC2D2B
					ASH2L						LONRF2
					ZNF346						CCDC113
					RRAGA						ALDOC
					HSBP1						HOXB6
					MRRF						SEMA6D
					B3GALT6						SOX5
					GEMIN8						MYEF2
					ITPR3						GINS2
					CDC34						ARNT2
					EPN1						DUSP8
					RNF38						SFRP1
					LAMA3						TFF1
					MT-ND4						FNDC10
					GPALPP1						ERBB4
					XRCC5						GPC1
					TCP1						MAPK4
					EPHX2						AMER1
					SPART						GATM
					TICAM1						GINS1
					ZNF507						RFTN2
					ACLY						CEACAM19
					MTMR12						ZNF433
					WDFY3						VAMP2
					TMEM219						DIXDC1
					PRPF40B						PRR7
					NR3C1						PHLPP1
					NF1						TNFRSF19
					TFE3						B3GAT3
					PAFAH1B2						CFAP52
					BOD1						PDCD2L
					LRFN3						CLIP2
					NAIF1						ERICH3
					RANBP10						MID2
					EEA1						SEMA6A
					BTN3A3						UCHL1
					SUOX						ZNF706
					KCTD16						CHAF1A
					INVS						CDH24
					MLLT3						ZDHHC15
					HEBP1						ZNF74
					RBBP9						CLHC1
					F11R						GPR25
					SCMH1						AMZ1
					STOML2						TTLL9
					CLCN4						LDLRAD3
					STRAP						GPR173
					C10orf88						FBXO36
					ZC3H7B						PNMA2
					FAM76A						ID4
					BUD31						MOK
					ST7L						SAPCD1
					KIAA1191						EID2B
					MTA3						ROPN1L
					ABCD4						SYT17
					LRP3						BEND5
					DNTTIP2						SCD5
					FAM32A						PPP2R3A
					ZNF260						XCL2
					MCMBP						ADAMTS13
					SYNJ1						LURAP1
					B3GNT2						SPRED3
					CUEDC1						COQ10A
					RAB5C						PROX1
					C8orf33						SEMA5A
					IFT122						KCNC4
					RFX2						MATN2
					MAP1LC3B						HEXIM2
					ZNF223						SYNGAP1
					NTPCR						NCR3
					FIZ1						LRRN3
					ZSCAN9						MAP3K9
					MMP24						INSL3
					MT-ATP6						GDPD1
					SHFL						HIBADH
					DCN						METRN
					DYNLT3						MEIS2
					KIN						TMEM25
					ARPIN						EFHD1
					CERS2						PPP1CC
					YWHAQ						ARL4D
					TIMMDC1						SYNM
					CCNB1IP1						CDR2L
					HABP4						CDH13
					FGD4						SBK1
					ERC1						STK32B
					TFDP2						FREM2
					CTTNBP2						C1orf216
					PGAP2						NTRK1
					BMP1						CCL22
					CRY1						FBXO45
					LIMK2						ZNF709
					CHD7						SNTA1
					CLMN						SPRY2
					FN3K						KIAA1614
					OCIAD1						PTBP2
					TMEM94						TEF
					PLPBP						FSD1L
					MINDY3						ENKUR
					ARGLU1						LAMP5
					FOXK1						FAM219A
					CUBN						RAB15
					MAGEH1						ITGA7
					MLKL						ENAH
					GGPS1						DDR1
					FOXJ2						PDXP
					TRIAP1						PCDHA12
					TP53						GPRC5B
					SF3B4						ARHGAP33
					ZNF277						CDC37L1
					EIF2D						SLC24A3
					RSF1						KLHL25
					PIEZO1						PURA
					N6AMT1						ZNF462
					POGLUT2						C9orf153
					ZNF160						GDF11
					POLR2G						NAPB
					OSBPL9						PTPRS
					YY1						EBF4
					RBM42						NETO2
					SLMAP						SLC6A8
					KIF3B						DDX11
					ESYT2						ARL8A
					H6PD						SPOCK2
					BIN3						NFIX
					BCL2L1						ADAMTS7
					KHSRP						ALKBH2
					SPRTN						TPX2
					NGDN						ZNF677
					BTBD7						EGR3
					PACRGL						NKD1
					KIAA0825						GAS1
					HTRA2						RTN1
					FRA10AC1						SLC4A4
					METTL8						CENPV
					SAMD1						NOS1AP
					MAPK8IP1						ZNF177
					SLC25A32						KHDRBS3
					VPS13D						FAM120C
					NBEA						ADAM23
					ATP8A2						NIPSNAP2
					ADGRA3						RAC3
					ACVR1						CYGB
					PIK3R1						ACO2
					CCDC126						IGIP
					SLCO3A1						THSD7A
					KEAP1						CAMSAP2
					GOT2						CDKN1C
					COQ3						ZNF595
					TCN2						KIF23
					MYRF						PDLIM4
					NDEL1						B4GAT1
					HNRNPA0						CCDC106
					WDR18						MAP3K10
					FBH1						NPR2
					DDHD2						ADAM33
					ZSCAN21						CACNA2D1
					IKBIP						ETV1
					ABCF2						EDIL3
					SLC10A3						XXYLT1
					HTRA3						SEMA6C
					SH3BP5L						GKAP1
					GOLGA7						NR1D1
					CACHD1						RNF157
					PRKX						ARL4A
					GNE						WDR47
					RND3						PORCN
					GEMIN5						KCNK3
					UNC45A						GNB5
					TCAIM						KATNAL1
					INTS3						GDAP1
					ABL1						BARD1
					GPATCH3						TUBA4A
					SLFN5						CCDC28B
					FOCAD						KIAA1958
					NAP1L2						SLC25A53
					NPHP3						HES1
					EXOSC6						PCDH17
					FYCO1						PRRC2A
					ZNF772						ZNRF1
					RMI1						FADS2
					TAOK1						GGT7
					CEP164						FXYD6
					CHTF8						PPP1R3F
					EIF4H						ZNF827
					TMEM39B						CXXC5
					EGLN2						PAFAH1B1
					COBL						SMPD3
					NME1						CLCN6
					NHEJ1						PITPNA
					MKKS						ASPM
					TRAK1						ACSL6
					OBSL1						MAGED1
					SLC39A13						TRGC1
					TSPAN4						KCNE4
					PRXL2A						FAM168A
					MYH14						MSI2
					FBXO36						ENDOG
					TMEM98						MAPK12
					METTL5						FAM221A
					VASH2						LYSMD4
					SNAPIN						DTX3
					OGG1						TSPAN5
					MPZL1						PPP3CB
					NUDT12						KLHL7
					DNAJC24						IFT81
					ANGPTL4						C9orf24
					NFKBIL1						CAMK2G
					KLHDC9						TMEM190
					SESTD1						G0S2
					CYFIP1						ZSWIM3
					YIPF6						MTSS2
					MGAT4B						SHF
					RITA1						LRRC17
					GATAD2A						DUSP28
					E2F6						KAZN
					AIG1						ZNF519
					CDPF1						FANCI
					SNX12						NAT14
					CLCN3						SPTBN1
					CTPS2						HERC1
					LOXL4						C2CD4A
					BRD3						DDIT3
					UROD						BCL7A
					ENPP1						NAA30
					IFIT5						SMOX
					AAMP						CCT6A
					IER5L						PRC1
					TMEM14C						JAKMIP2
					MFN2						RAB11A
					GFM1						CTIF
					TBC1D13						AHCYL1
					DHX32						AFG1L
					NHP2						RALGPS1
					KIFAP3						CFL2
					C1R						SLC22A23
					C19orf44						SPIRE2
					RWDD1						SFXN5
					ATAT1						IL17RB
					PGAM5						PPP3CA
					OAS2						GDI1
					ADAMTS12						HS3ST1
					ACTG1						PGAP1
					UNC13B						RBFOX2
					PYURF						SPRYD3
					JMJD1C						FAM13C
					FER						ANKRD54
					FES						EPDR1
					NUMA1						COPG2
					YAE1						MCM8
					RNF25						TAF9B
					DDX1						CA2
					TAF11						PODXL
					CHMP2A						PTPRD
					IFRD1						SSBP2
					DENND6A						BRMS1L
					RXRA						SCRN1
					GSTCD						PAFAH1B3
					VPS72						C20orf85
					ECSIT						GKN1
					PTPA						CDK14
					FN1						ZNF682
					TMEM11						MYBL2
					NHLRC2						SHANK3
					BCS1L						SRPK2
					CYP39A1						ZFHX2
					ZNF57						RGMB
					ILF2						PFDN2
					ENDOV						JAG1
					ICMT						BOP1
					ELK4						BEND7
					NSDHL						TRUB2
					PHC2						SMARCD3
					PUF60						MCM2
					RELA						ZEB1
					WASF1						IL1RN
					TOPORS						CSMD2
					PSKH1						CDC42BPA
					MAP1S						ZCCHC24
					COPS8						IZUMO4
					MUSK						KRT5
					TM9SF3						CYFIP2
					HBEGF						EVI5L
					TMEM8B						BCL2L1
					DPY19L1						DTX1
					DCUN1D2						AJUBA
					TSC2						DTNBP1
					RAB5A						PHF13
					SCRN2						B3GALNT1
					MAGOH						MANEAL
					FUBP3						CACNB3
					NKIRAS2						WHRN
					RHOA						TNR
					ST6GALNAC6						PLEKHG4
					EIF4G1						DSEL
					POLR2F						NUDCD3
					TWF1						OCRL
					ZNHIT1						ATP5F1B
					PSMD10						CHTOP
					CDC27						SOBP
					TOGARAM1						GNG2
					CPEB2						MAP1LC3A
					SLC25A37						HIP1R
					TXNDC16						EPN2
					MARK4						QKI
					HSF1						GNG7
					ZNF579						AKT3
					CRELD1						EPHB2
					PRDX3						ZFP91
					MAP6						PRRC2B
					MED4						UQCC2
					GAREM2						MICU3
					CIAPIN1						SUMF2
					COA3						LFNG
					LRRC41						NR2F1
					RNF103						LSAMP
					OLFML2B						HERC2
					FTSJ3						COL9A2
					RTRAF						TMX2
					TM2D2						TUBA1A
					FBXW11						KALRN
					ANGEL2						INAFM2
					BORCS6						ST8SIA1
					G6PC3						TIMM44
					PTGER3						STRBP
					SHISA5						PITPNM1
					CCND3						MT-ND6
					ZSWIM9						CDKN2C
					UBXN8						B9D2
					RBFA						SDC3
					PSMD11						FBXO41
					CCDC47						CDK1
					SAP18						HABP4
					GPR137C						DPH6
					KLF6						URGCP
					AP4M1						SELENOI
					LENG9						TMEM160
					MTHFD1L						PPP1R37
					BAG1						B9D1
					UBE2D2						TNC
					NME2						GOLGA7B
					ZNF512B						CFDP1
					SKIL						TMEM229B
					CDKL5						SEC61G
					MOB4						NUDC
					SCAMP1						MYO10
					CMBL						TNPO2
					TMEM245						TTC19
					SH3BP2						EXTL3
					TUBA1B						SPRED2
					TIMP2						ZBTB18
					ASF1A						CASTOR2
					CGRRF1						PLEKHA8
					TOLLIP						ZHX3
					MTA2						PPP1R9B
					PDHB						PFKM
					RBM18						SPATA6
					POP7						MCM4
					GID4						ARHGAP23
					POLA1						MTCH2
					AGAP3						GTPBP3
					ARNT						YPEL3
					MIGA1						SP4
					NABP2						TCF20
					FNIP2						APBA2
					COPS5						LMBRD2
					SZRD1						PKD1
					MPG						CDC34
					MAGOHB						BCL2L2
					TMEM59						ZDHHC17
					LLPH						ATP6V0E2
					MX1						ABAT
					FAM168B						NCKAP5
					ATAD3A						KLHL22
					GKN2						UBE2H
											NLGN2
											TSPYL4
											GATAD2B
											MCF2L
											DLG5
											SACS
											BPIFA1
											ATXN2
											HNRNPA2B1
											TULP4
											TPPP3
											NDRG2
											CASK
											PHLDA1
											PARP6
											ARHGAP35
											SEPTIN8
											PIK3R3
											ATXN7L1
											DEPDC5
											RNF214
											UBE3A
											ADCYAP1
											S100A16
											S100B
											ARIH1
											STMN3
											PBX1
											TRIB2
											AGAP2
											NR2C2
											HELLS
											STX1A
											SPNS2
											TBC1D10B
											ABI2
											CERS4
											POU6F1
											RHOB

### Sheet: T5__Antimicrobial_genes_Sheet1
Gene	Directly antimicrobial (Wang et al, 2016)	PTB location by GeoMx spatial profiling	PTB scRNA-seq cell type	Literature: upregulated in mycobacterial infection	Reference	Literature: Antimycobacterial activity	Reference
CAMP	ü	PTB C, PTB CvA, PTB CvM	SPP1+ macrophage, alveolar macrophage	CAMP mRNA and protein expression was higher in patients with restricted leprosy compared to those with disseminated disease in skin and PBMC samples. The mycobacterial TLR2/1 ligand increased CAMP mRNA expression.	(Liu et al. 2006; Dupnik et al. 2015; Dang, Teles, Liu, et al. 2019; Andrade et al. 2025)	Cathelicidin was directly antimicrobial against M. tuberculosis. siRNA knockdown of CAMP reduced antimicrobial activity against M. tuberculosis and M. leprae.	(Liu et al. 2006; Fabri et al. 2011; Teles et al. 2013)
CCL1	ü	PTB C, PTB CvA, PTB CvM	Th17	CCL1 levels were greater in normal vs. low BMI in latent TB individuals. CCL1 mRNA expression was higher in patients with restricted leprosy compared to those with disseminated disease in skin samples.	(Anuradha et al. 2018; Andrade et al. 2025; Ma et al. 2021)
CCL11	ü		lung FB	CCL11 levels were increased in sera of pulmonary TB patients. CCL11 mRNA and protein expression was higher in patients with restricted leprosy compared to those with disseminated disease in skin samples and plasma.	(Mendonça et al. 2007; Sharifabadi et al. 2014; Ma et al. 2021)
CCL13	ü	PTB AvM	IFN-activated macrophage
CCL17	ü	PTB CvA	IFN-activated macrophage, LAMP3+ DCs	CCL17 mRNA and protein expression was higher in patients with restricted leprosy compared to those with disseminated disease in skin samples.	(Andrade et al. 2025)	CCL17 exerted antimicrobial activity against M. leprae in infected macrophages and axenic cultures.	(Andrade et al. 2025)
CCL18	ü	PTB A, PTB AvC, PTB AvM	IFN-activated macrophage, TREM2 macrophage	CCL18 was induced by M. tuberculosis in macrophages. CCL18 mRNA expression was higher in patients with restricted leprosy compared to those with disseminated disease in skin samples and M. leprae stimulated PBMC.	(Ferrara et al. 2008; Ma et al. 2021)
CCL19	ü	PTB CvA, PTB M, PTB MvA, PTB MvC	IFN-activated macrophage, LAMP3+ DCs, lung FB, myoFB, vascular EC	CCL19 mRNA and protein expression was higher in patients with restricted leprosy compared to those with disseminated disease in skin samples.	(Andrade et al. 2025)	CCL19 exerted antimicrobial activity against M. leprae in infected macrophages and axenic cultures.	(Andrade et al. 2025)
CCL20	ü		AET2, Th17, alveolar macrophage, bronchial epithelial cells	CCL20 mRNA and protein expression was higher in patients with restricted leprosy compared to those with disseminated disease in skin and M. leprae stimulated PBMC samples.	(Teles et al. 2013; Orlova et al. 2013; Saini et al. 2016; Ma et al. 2021)
CCL21	ü	PTB M, PTB MvA, PTB MvC	lymphatic EC, myoFB	CCL21 mRNA expression was higher in patients with restricted leprosy compared to those with disseminated disease in skin samples.	(Teles et al. 2013; Ma et al. 2021)
CCL22	ü		LAMP3+ DCs, neuron	CCL22 mRNA and protein expression were higher in patients with restricted leprosy compared to those with disseminated disease in skin and M. leprae stimulated PBMC samples.	(Teles et al. 2013; Andrade et al. 2025; Saini et al. 2016; Ma et al. 2021)
CCL24	ü		alveolar macrophage
CCL25	ü		neuron
CCL26	ü			CCL26 was increased in serum of pulmonary TB patients. CCL26 mRNA expression was higher in patients with restricted leprosy compared to those with disseminated disease in skin samples.	(Sharifabadi et al. 2014; Ma et al. 2021)
CCL27	ü			CCL27 plasma levels were elevated in IGRA positive and negative TB patients compared to healthy control.	(Ren et al. 2024)
CCL28	ü		AET2, bronchial epithelial cells
CCL8	ü	PTB C, PTB CvA, PTB CvM	IFN-activated macrophage, SPP1+ macrophage
CD40LG		PTB CvA, PTB MvA	T cells, Th17	CD40L mRNA and protein expression were higher in patients with restricted leprosy compared to those with disseminated disease in skin samples.	(Yamauchi et al. 2000; Teles et al. 2013; Andrade et al. 2025; Ma et al. 2021)	CD40LG induced the vitamin D dependent antimicrobial activity against mycobacteria.	(Klug-Micu et al. 2013)
CXCL1	ü		AET2, IFN-activated macrophage, bronchial epithelial cells, lung FB	CXCL1 mRNA expression was higher in patients with restricted leprosy compared to those with disseminated disease in skin and PBMC samples.	(Dupnik et al. 2015; Ma et al. 2021)
CXCL10	ü		IFN-activated macrophage	M. tuberculosis upregulated CXCL10 in macrophages. CXCL10 mRNA expression was higher in patients with restricted leprosy compared to those with disseminated disease in skin, PBMC and plasma samples.	(Jang, Uzelac, and Salgame 2008; Stefani et al. 2009; Dupnik et al. 2015; Ma et al. 2021)
CXCL11	ü		IFN-activated macrophage
CXCL12	ü		IFN-activated macrophage, insterstitial macrophage, lung FB, myoFB	Expression of CXCL12 was associated with a good response to anti-tubercular treatment in guinea pigs. CXCL12 mRNA expression was higher in patients with restricted leprosy compared to those with disseminated disease in skin samples.	(Rawat et al. 2018; Ma et al. 2021)
CXCL13	ü	PTB M, PTB MvA, PTB MvC	B cells, Treg, lung FB, myoFB	CXCL13 mRNA expression was higher in patients with restricted leprosy compared to those with disseminated disease in both skin and blood samples.	(Tio-Coma et al. 2019; Ma et al. 2021)
CXCL14	ü		AET2, bronchial epithelial cells, lung FB, myoFB	CXCL14 mRNA expression was higher in patients with restricted leprosy compared to those with disseminated disease in skin samples. M. tuberculosis upregulated CXCL14 in macrophages.	(Teles et al. 2013; Leisching et al. 2016; Ma et al. 2021)	CXCL14 exerted antimicrobial activity against M. leprae in infected macrophages.	{Ma, 2021 #8496
CXCL2	ü	PTB A, PTB AvC, PTB AvM	AET2, IFN-activated macrophage, TREM2 macrophage, vascular EC	CXCL2 mRNA expression was higher in patients with restricted leprosy compared to those with disseminated disease in skin samples. CXCL2 was secreted by antigen stimulated mycobacteria-specific T cells.	(Appelberg 1992; Teles et al. 2013; Ma et al. 2021)
CXCL3	ü		AET2, alveolar macrophage, bronchial epithelial cells	CXCL3 mRNA was induced in M. tuberculosis-infected macrophages. CXCL3 mRNA expression was higher in patients with restricted leprosy compared to those with disseminated disease in skin samples.	(Rhoades, Cooper, and Orme 1995; Ma et al. 2021)
CXCL6	ü		bronchial epithelial cells, lung FB	CXCL6 levels were correlated with IFN-g in TB plasma. CXCL6 mRNA expression was higher in patients with restricted leprosy compared to those with disseminated disease in skin samples.	(Yu et al. 2012; Ma et al. 2021)
CXCL9	ü	PTB CvA, PTB MvA	IFN-activated macrophage, LAMP3+ DCs, cDC1	CXCL9 mRNA expression was higher in patients with restricted leprosy compared to those with disseminated disease in skin samples. CXCL9 induction was associated with mycobacterial control in the context of trained immunity.	(Teles et al. 2013; Joosten et al. 2018; Ma et al. 2021)
DEFB1	ü		alveolar macrophage, bronchial epithelial cells, neuron	DEFB1 mRNA expression was higher in patients with restricted leprosy compared to those with disseminated disease in skin samples.	(Ma et al. 2021)	Human beta defensin-1 (HBD-1) inhibited the growth in vitro of M. tuberculosis. DEFB1 exerted antimicrobial activity against M. leprae in infected macrophages.	(Fattorini et al. 2004; Ma et al. 2021)
GBP1		PTB CvA, PTB MvA	IFN-activated macrophage, SPP1+ macrophage, lung FB, monocyte	GBP1 mRNA expression was higher in patients with restricted leprosy compared to those with disseminated disease in both skin and blood samples.	(Teles et al. 2013; Teles et al. 2019; Dupnik et al. 2015; Andrade et al. 2025; Ma et al. 2021)
GNLY	ü	PTB MvC	NK/T-CTL/GD	GNLY mRNA and protein expression was higher in patients with restricted leprosy compared to those with disseminated disease in skin samples. Frequency of granulysin expressing tri-cytotoxic T cells was higher in T-lep vs. L-lep PBMCs.	(Teles et al. 2013; Ochoa et al. 2001; Balin et al. 2018; Ma et al. 2021)	Granulysin directly killed M. tuberculosis	(Stenger et al. 1998)
GZMB		PTB M, PTB MvA, PTB MvC	NK/T-CTL/GD, pDC	GZMB mRNA expression was higher in patients with restricted leprosy compared to those with disseminated disease in skin samples.	(Ma et al. 2021)	Granzyme B cooperated with granulysin in killing mycobacteria.	(Walch et al. 2014; Dotiwala et al. 2016)
HAMP	ü		IFN-activated macrophage, TREM2 macrophage	HAMP mRNA expression was higher in patients with restricted leprosy compared to those with disseminated disease in skin samples and PBMC.	(Dupnik et al. 2015; Ma et al. 2021)
IDO1		PTB C, PTB CvA, PTB CvM, PTB MvA	IFN-activated macrophage, LAMP3+ DCs, SPP1+ macrophage, bronchial epithelial cells, cDC1, migratory LC	IDO1 mRNA expression was higher in patients with restricted leprosy compared to those with disseminated disease in skin samples and M. leprae activated PBMCs.	(Orlova et al. 2013; Andrade et al. 2015; Andrade et al. 2025; Ma et al. 2021)
IFNG			T cells, Th17			IFN-γ induced the vitamin D dependent expression of CAMP and DEFB4, leading to autophagy and an antimicrobial activity against M. tuberculosis.	(Fabri et al. 2011; Teles et al. 2013)
IL1B		PTB C, PTB CvA, PTB CvM	SPP1+ macrophage	IL1B mRNA expression was higher in patients with restricted leprosy compared to those with disseminated disease in skin samples.	(Andrade et al. 2025)	IL-1β triggered the vitamin D dependent antimicrobial pathway against M. tuberculosis.	(Liu et al. 2009)
IL26	ü		T cells, Th17	IL-26 mRNA and protein expression were higher in patients with restricted leprosy compared to those with disseminated disease in skin samples.	(Teles et al. 2013; Andrade et al. 2025; Dang, Teles, Weiss, et al. 2019; Ma et al. 2021)	IL-26 was directly antimicrobial against M. leprae in axenic culture and in infected macrophages. IL26 is directly antimicrobial against M. tuberculosis.	(Dang, Teles, Weiss, et al. 2019; Hawerkamp et al. 2020)
IL32		PTB CvA, PTB MvA	IFN-activated macrophage, LAMP3+ DCs, SPP1+ macrophage, Th17, Treg, myoFB	IL-32 mRNA and protein expression were higher in patients with restricted leprosy compared to those with disseminated disease in skin samples.	(Teles et al. 2013; Schenk et al. 2012; Ma et al. 2021)	IL-32 induced the vitamin D antimicrobial pathway against mycobacteria.	(Montoya et al. 2014)
KLK5			neuron	KLK5 mRNA expression was higher in patients with restricted leprosy compared to those with disseminated disease in skin samples.	(Ma et al. 2021)
KRT6A	ü		bronchial epithelial cells, neuron	KRT6A mRNA expression was higher in patients with restricted leprosy compared to those with disseminated disease in skin samples.	(Andrade et al. 2025; Ma et al. 2021)
LYZ	ü	PTB C, PTB CvA, PTB CvM	SPP1+ macrophage, cDC1	LYZ mRNA expression was higher in patients with restricted leprosy compared to those with disseminated disease in skin samples.	(Ma et al. 2021)
NPC2		PTB A, PTB AvC, PTB AvM	AET2, TREM2 macrophage, insterstitial macrophage	NPC2 mRNA expression was higher in patients with restricted leprosy compared to those with disseminated disease in skin samples.	(Ma et al. 2021)	ATRA killing of M. tuberculosis depended on NPC2.	(Wheelwright et al. 2014)
P2RX7		PTB C, PTB CvA, PTB CvM	SPP1+ macrophage	P2RX7 polymorphisms were associated with TB susceptibility. P2RX7 mRNA expression was higher in patients with restricted leprosy compared to those with disseminated disease in skin samples.	(Li et al. 2002; Ma et al. 2021)	ATP-triggered killing of M. tuberculosis was mediated by P2RX7	(Lammas et al. 1997; Placido et al. 2006)
PLA2G2A	ü		insterstitial macrophage, lung FB, myoFB	PLA2G2A mRNA expression was higher in patients with restricted leprosy compared to those with disseminated disease in skin samples.	(Andrade et al. 2025; Ma et al. 2021)	PLA2G2A was involved in antimicrobial activity against M. avium complex.	(Akaki et al. 2000; Tomioka et al. 2005; Sano et al. 2007)
PRF1		PTB M, PTB MvA, PTB MvC	CD8+ T, NK/T-CTL/GD	PRF1 mRNA expression was higher in patients with restricted leprosy compared to those with disseminated disease in skin samples.	(Ma et al. 2021)	PRF1 was involved in antimicrobial activity of tri-cytotoxic T cells.	(Stenger et al. 1998)
S100A12	ü		macrophage, monocyte, vascular EC	S100A12 mRNA and protein expression was higher in patients with restricted leprosy compared to those with disseminated disease in skin samples.	(Realegeno et al. 2016; Andrade et al. 2025)	S100A12 was directly antimicrobial against M. tuberculosis and M. leprae. S100A12 was required for TLR2/1L and IFN-γ induced antimicrobial activity against M. leprae in infected macrophages.	(Realegeno et al. 2016)
S100A7	ü			S100A7 mRNA and protein expression was higher in patients with restricted leprosy compared to those with disseminated disease in skin samples.	(Teles et al. 2013; Andrade et al. 2025; Ma et al. 2021)	S100A7 exerted antimicrobial activity against M. leprae in infected macrophages and axenic cultures.	(Andrade et al. 2025)
S100A7A	ü			S100A7A mRNA expression was higher in patients with restricted leprosy compared to those with disseminated disease in skin samples.	(Andrade et al. 2025)
S100A8	ü	PTB CvM	macrophage, monocyte	S100A8 mRNA and protein expression was higher in patients with restricted leprosy compared to those with disseminated disease in skin samples. S100A8 was upregulated in epithelioid cells and multinucleated giant cells in leprosy reversal reactions.	(Teles et al. 2013; Sunderkotter et al. 2004; Andrade et al. 2025; Ma et al. 2021)	S100A8 exerted antimicrobial activity against M. leprae in infected macrophages and axenic cultures. S100A8 triggered an antimicrobial response in macrophages infected by M. tuberculosis and M. bovis.	(Dhiman et al. 2014; Wang et al. 2015; Andrade et al. 2025)
S100A9	ü	PTB AvM	bronchial epithelial cells, monocyte	S100A9 mRNA expression was higher in patients with restricted leprosy compared to those with disseminated disease in skin samples. S100A9 upregulated in epithelioid cells and multinucleated giant cells in RR.	(Sunderkotter et al. 2004; Ma et al. 2021)
TXN		PTB C, PTB CvA, PTB CvM		TXN mRNA expression was higher in patients with restricted leprosy compared to those with disseminated disease in skin samples.	(Ma et al. 2021)
VDR		PTB CvA	AET2, Th17, Treg, cDC1, lung FB	VDR mRNA expression was higher in patients with restricted leprosy compared to those with disseminated disease in skin samples. VDR mRNA was increased by a mycobacterial TLR2/1 ligand.	(Liu et al. 2006; Teles et al. 2013; Andrade et al. 2025; Ma et al. 2021)	VDR was required for TLR2/1L and IFN-γ induced killing of mycobacteria	(Liu et al. 2006; Fabri et al. 2011; Teles et al. 2013)
XCL1	ü		NK/T-CTL/GD	XCL1/lymphotactin played a role in the recruitment of T cells during the chronic stage of M. tuberculosis infection. XCL1 mRNA expression was higher in patients with restricted leprosy compared to those with disseminated disease in skin samples.	(Rosas-Taraco et al. 2009; Ma et al. 2021)
Akaki, T., Tomioka, H., Shimizu, T., Dekio, S., Sato, K. Comparative roles of free fatty acids with reactive nitrogen intermediates and reactive oxygen intermediates in expression of the anti-microbial activity of macrophages against Mycobacterium tuberculosis. Clin. Exp. Immunol. 121: 302-310, 2000.
Andrade, P. R., Ma, F., Lu, J., de Anda, J., Lee, E. Y., Agak, G. W., Dobry, C. J., de Andrade Silva, B. J., Teles, R. M., Mansky, L. A., Perrie, J., Montoya, D. J., Bryson, B. D., Gudjonsson, J. E., Wong, G. C., Sarno, E. N., Pellegrini, M., Modlin, R. L. Dynamics of Th1/Th17 responses and antimicrobial pathways in leprosy skin lesions. J. Clin. Invest., 2025.
Andrade, P. R., Pinheiro, R. O., Sales, A. M., Illarramendi, X., Barbosa, M. G., Moraes, M. O., Jardim, M. R., Nery, J. A., Sampaio, E. P., Sarno, E. N. Type 1 reaction in leprosy: a model for a better understanding of tissue immunity under an immunopathological condition. Expert Rev. Clin. Immunol. 11: 391-407, 2015.
Anuradha, R., Munisankar, S., Bhootra, Y., Kumar, N. P., Dolla, C., Babu, S. Malnutrition is associated with diminished baseline and mycobacterial antigen - stimulated chemokine responses in latent tuberculosis infection. J. Infect. 77: 410-416, 2018.
Appelberg, R. Macrophage inflammatory proteins MIP-1 and MIP-2 are involved in T cell-mediated neutrophil recruitment. J. Leukoc. Biol. 52: 303-306, 1992.
Balin, S. J., Pellegrini, M., Klechevsky, E., Won, S. T., Weiss, D. I., Choi, A. W., Hakimian, J., Lu, J., Ochoa, M. T., Bloom, B. R., Lanier, L. L., Stenger, S., Modlin, R. L. Human antimicrobial cytotoxic T lymphocytes, defined by NK receptors and antimicrobial proteins, kill intracellular bacteria. Sci Immunol 3: 10.1126/sciimmunol.aat7668, 2018.
Dang, A. T., Teles, R. M., Liu, P. T., Choi, A., Legaspi, A., Sarno, E. N., Ochoa, M. T., Parvatiyar, K., Cheng, G., Gilliet, M., Bloom, B. R., Modlin, R. L. Autophagy links antimicrobial activity with antigen presentation in Langerhans cells. JCI insight 4, 2019.
Dang, A. T., Teles, R. M. B., Weiss, D. I., Parvatiyar, K., Sarno, E. N., Ochoa, M. T., Cheng, G. H., Gilliet, M., Bloom, B. R., Modlin, R. L. IL-26 contributes to host defense against intracellular bacteria. J. Clin. Invest. 129: 1926-1939, 2019.
Dhiman, R., Venkatasubramanian, S., Paidipally, P., Barnes, P. F., Tvinnereim, A., Vankayalapati, R. Interleukin 22 inhibits intracellular growth of Mycobacterium tuberculosis by enhancing calgranulin A expression. J. Infect. Dis. 209: 578-587, 2014.
Dotiwala, F., Mulik, S., Polidoro, R. B., Ansara, J. A., Burleigh, B. A., Walch, M., Gazzinelli, R. T., Lieberman, J. Killer lymphocytes use granulysin, perforin and granzymes to kill intracellular parasites. Nat. Med. 22: 210-216, 2016.
Dupnik, K. M., Bair, T. B., Maia, A. O., Amorim, F. M., Costa, M. R., Keesen, T. S., Valverde, J. G., Queiroz Mdo, C., Medeiros, L. L., de Lucena, N. L., Wilson, M. E., Nobre, M. L., Johnson, W. D., Jr., Jeronimo, S. M. Transcriptional changes that characterize the immune reactions of leprosy. J. Infect. Dis. 211: 1658-1676, 2015.
Fabri, M., Stenger, S., Shin, D. M., Yuk, J. M., Liu, P. T., Realegeno, S., Lee, H. M., Krutzik, S. R., Schenk, M., Sieling, P. A., Teles, R., Montoya, D., Iyer, S. S., Bruns, H., Lewinsohn, D. M., Hollis, B. W., Hewison, M., Adams, J. S., Steinmeyer, A., Zugel, U., Cheng, G., Jo, E. K., Bloom, B. R., Modlin, R. L. Vitamin D is required for IFN-gamma-mediated antimicrobial activity of human macrophages. Sci. Transl. Med. 3: 104ra102, 2011.
Fattorini, L., Gennaro, R., Zanetti, M., Tan, D., Brunori, L., Giannoni, F., Pardini, M., Orefici, G. In vitro activity of protegrin-1 and beta-defensin-1, alone and in combination with isoniazid, against Mycobacterium tuberculosis. Peptides 25: 1075-1077, 2004.
Ferrara, G., Bleck, B., Richeldi, L., Reibman, J., Fabbri, L. M., Rom, W. N., Condos, R. Mycobacterium tuberculosis induces CCL18 expression in human macrophages. Scand. J. Immunol. 68: 668-674, 2008.
Hawerkamp, H. C., van Geelen, L., Korte, J., Di Domizio, J., Swidergall, M., Momin, A. A., Guzman-Vega, F. J., Arold, S. T., Ernst, J., Gilliet, M., Kalscheuer, R., Homey, B., Meller, S. Interleukin-26 activates macrophages and facilitates killing of Mycobacterium tuberculosis. Sci. Rep. 10: 17178, 2020.
Jang, S., Uzelac, A., Salgame, P. Distinct chemokine and cytokine gene expression pattern of murine dendritic cells and macrophages in response to Mycobacterium tuberculosis infection. J. Leukoc. Biol. 84: 1264-1270, 2008.
Joosten, S. A., van Meijgaarden, K. E., Arend, S. M., Prins, C., Oftung, F., Korsvold, G. E., Kik, S. V., Arts, R. J., van Crevel, R., Netea, M. G., Ottenhoff, T. H. Mycobacterial growth inhibition is associated with trained innate immunity. J. Clin. Invest. 128: 1837-1851, 2018.
Klug-Micu, G. M., Stenger, S., Sommer, A., Liu, P. T., Krutzik, S. R., Modlin, R. L., Fabri, M. CD40 ligand and interferon-gamma induce an antimicrobial response against Mycobacterium tuberculosis in human monocytes. Immunology 139: 121-128, 2013.
Lammas, D. A., Stober, C., Harvey, C. J., Kendrick, N., Panchalingam, S., Kumararatne, D. S. ATP-induced killing of mycobacteria by human macrophages is mediated by purinergic P2Z(P2X7) receptors. Immunity 7: 433-444, 1997.
Leisching, G., Pietersen, R. D., Mpongoshe, V., van Heerden, C., van Helden, P., Wiid, I., Baker, B. The Host Response to a Clinical MDR Mycobacterial Strain Cultured in a Detergent-Free Environment: A Global Transcriptomics Approach. PLoS One 11: e0153079, 2016.
Li, C. M., Campbell, S. J., Kumararatne, D. S., Bellamy, R., Ruwende, C., McAdam, K. P., Hill, A. V., Lammas, D. A. Association of a polymorphism in the P2X7 gene with tuberculosis in a Gambian population. J. Infect. Dis. 186: 1458-1462, 2002.
Liu, P. T., Schenk, M., Walker, V. P., Dempsey, P. W., Kanchanapoomi, M., Wheelwright, M., Vazirnia, A., Zhang, X., Steinmeyer, A., Zugel, U., Hollis, B. W., Cheng, G., Modlin, R. L. Convergence of IL-1beta and VDR activation pathways in human TLR2/1-induced antimicrobial responses. PLoS One 4: e5810, 2009.
Liu, P. T., Stenger, S., Li, H., Wenzel, L., Tan, B. H., Krutzik, S. R., Ochoa, M. T., Schauber, J., Wu, K., Meinken, C., Kamen, D. L., Wagner, M., Bals, R., Steinmeyer, A., Zugel, U., Gallo, R. L., Eisenberg, D., Hewison, M., Hollis, B. W., Adams, J. S., Bloom, B. R., Modlin, R. L. Toll-like receptor triggering of a vitamin D-mediated human antimicrobial response. Science 311: 1770-1773, 2006.
Ma, F., Hughes, T. K., Teles, R. M. B., Andrade, P. R., de Andrade Silva, B. J., Plazyo, O., Tsoi, L. C., Do, T., Wadsworth, M. H., Oulee, A., Ochoa, M. T., Sarno, E. N., Luisa Iruela-Arispe, M., Klechevsky, E., Bryson, B., Shalek, A. K., Bloom, B. R., Gudjonsson, J. E., Pellegrini, M., Modlin, R. L. The cellular architecture of the antimicrobial response network in human leprosy granulomas. Nat. Immunol. 22: 839-850, 2021.
Mendonça, V. A., Malaquias, L. C., Brito-Melo, G. E., Castelo-Branco, A., Antunes, C. M., Ribeiro, A. L., Teixeira, M. M., Teixeira, A. L. Differentiation of patients with leprosy from non-infected individuals by the chemokine eotaxin/CCL11. Am. J. Trop. Med. Hyg. 77: 547-550, 2007.
Montoya, D., Inkeles, M. S., Liu, P. T., Realegeno, S., Teles, R. M., Vaidya, P., Munoz, M. A., Schenk, M., Swindell, W. R., Chun, R., Zavala, K., Hewison, M., Adams, J. S., Horvath, S., Pellegrini, M., Bloom, B. R., Modlin, R. L. IL-32 is a molecular marker of a host defense network in human tuberculosis. Sci. Transl. Med. 6: 250ra114, 2014.
Ochoa, M. T., Stenger, S., Sieling, P. A., Thoma-Uszynski, S., Sabet, S., Cho, S., Krensky, A. M., Rollinghoff, M., Nunes Sarno, E., Burdick, A. E., Rea, T. H., Modlin, R. L. T-cell release of granulysin contributes to host defense in leprosy. Nat. Med. 7: 174-179, 2001.
Orlova, M., Cobat, A., Huong, N. T., Ba, N. N., Van Thuc, N., Spencer, J., Nedelec, Y., Barreiro, L., Thai, V. H., Abel, L., Alcais, A., Schurr, E. Gene set signature of reversal reaction type I in leprosy patients. PLoS Genet 9: e1003624, 2013.
Placido, R., Auricchio, G., Falzoni, S., Battistini, L., Colizzi, V., Brunetti, E., Di Virgilio, F., Mancino, G. P2X(7) purinergic receptors and extracellular ATP mediate apoptosis of human monocytes/macrophages infected with Mycobacterium tuberculosis reducing the intracellular bacterial viability. Cell. Immunol. 244: 10-18, 2006.
Rawat, K. D., Chahar, M., Srivastava, N., Gupta, U. D., Natrajan, M., Katoch, V. M., Katoch, K., Chauhan, D. S. Expression profile of CXCL12 chemokine during M. tuberculosis infection with different therapeutic interventions in guinea pig. Indian J. Tuberc. 65: 152-158, 2018.
Realegeno, S., Kelly-Scumpia, K. M., Dang, A. T., Lu, J., Teles, R., Liu, P. T., Schenk, M., Lee, E. Y., Schmidt, N. W., Wong, G. C., Sarno, E. N., Rea, T. H., Ochoa, M. T., Pellegrini, M., Modlin, R. L. S100A12 Is Part of the Antimicrobial Network against Mycobacterium leprae in Human Macrophages. PLoS Pathog. 12: e1005705, 2016.
Ren, W., Ma, Z., Li, Q., Liu, R., Ma, L., Yao, C., Shang, Y., Zhang, X., Gao, M., Li, S., Pang, Y. Antigen-specific chemokine profiles as biomarkers for detecting Mycobacterium tuberculosis infection. Front. Immunol. 15: 1359555, 2024.
Rhoades, E. R., Cooper, A. M., Orme, I. M. Chemokine response in mice infected with Mycobacterium tuberculosis. Infect. Immun. 63: 3871-3877, 1995.
Rosas-Taraco, A. G., Higgins, D. M., Sánchez-Campillo, J., Lee, E. J., Orme, I. M., González-Juarrero, M. Intrapulmonary delivery of XCL1-targeting small interfering RNA in mice chronically infected with Mycobacterium tuberculosis. Am. J. Respir. Cell Mol. Biol. 41: 136-145, 2009.
Saini, C., Siddiqui, A., Ramesh, V., Nath, I. Leprosy Reactions Show Increased Th17 Cell Activity and Reduced FOXP3+ Tregs with Concomitant Decrease in TGF-beta and Increase in IL-6. PLoS Negl. Trop. Dis. 10: e0004592, 2016.
Sano, C., Shimizu, T., Tatano, Y., Yasumoto, K., Tomioka, H. [Profiles of intracellular expression, distribution, and activation of phospholipase A2 in host macrophages infected with Mycobacterium avium complex]. Kansenshogaku Zasshi 81: 695-699, 2007.
Schenk, M., Krutzik, S. R., Sieling, P. A., Lee, D. J., Teles, R. M., Ochoa, M. T., Komisopoulou, E., Sarno, E. N., Rea, T. H., Graeber, T. G., Kim, S., Cheng, G., Modlin, R. L. NOD2 triggers an interleukin-32-dependent human dendritic cell program in leprosy. Nat. Med. 18: 555-563, 2012.
Sharifabadi, A. R., Hassanshahi, G., Ghalebi, S. R., Arababadi, M. K., Khorramdelazad, H., Zainodini, N., Shabani, Z. All eotaxins CCL11, CCL24 and CCL26 are increased but to various extents in pulmonary tuberculosis patients. Clin. Lab. 60: 93-97, 2014.
Stefani, M. M., Guerra, J. G., Sousa, A. L., Costa, M. B., Oliveira, M. L., Martelli, C. T., Scollard, D. M. Potential plasma markers of Type 1 and Type 2 leprosy reactions: a preliminary report. BMC Infect. Dis. 9: 75, 2009.
Stenger, S., Hanson, D. A., Teitelbaum, R., Dewan, P., Niazi, K. R., Froelich, C. J., Ganz, T., Thoma-Uszynski, S., Melian, A., Bogdan, C., Porcelli, S. A., Bloom, B. R., Krensky, A. M., Modlin, R. L. An antimicrobial activity of cytolytic T cells mediated by granulysin. Science 282: 121-125, 1998.
Sunderkotter, C. H., Tomimori-Yamashita, J., Nix, V., Maeda, S. M., Sindrilaru, A., Mariano, M., Sorg, C., Roth, J. High expression of myeloid-related proteins 8 and 14 characterizes an inflammatorily active but ineffective response of macrophages during leprosy. Immunology 111: 472-480, 2004.
Teles, R. M., Graeber, T. G., Krutzik, S. R., Montoya, D., Schenk, M., Lee, D. J., Komisopoulou, E., Kelly-Scumpia, K., Chun, R., Iyer, S. S., Sarno, E. N., Rea, T. H., Hewison, M., Adams, J. S., Popper, S. J., Relman, D. A., Stenger, S., Bloom, B. R., Cheng, G., Modlin, R. L. Type I interferon suppresses type II interferon-triggered human anti-mycobacterial responses. Science 339: 1448-1453, 2013.
Teles, R. M. B., Lu, J., Tio-Coma, M., Goulart, I. M. B., Banu, S., Hagge, D., Bobosha, K., Ottenhoff, T. H. M., Pellegrini, M., Geluk, A., Modlin, R. L. Identification of a systemic interferon-gamma inducible antimicrobial gene signature in leprosy patients undergoing reversal reaction. PLoS Negl. Trop. Dis. 13: e0007764, 2019.
Tio-Coma, M., van Hooij, A., Bobosha, K., van der Ploeg-van Schip, J. J., Banu, S., Khadge, S., Thapa, P., Kunwar, C. B., Goulart, I. M., Bekele, Y., Hagge, D. A., Moraes, M. O., Teles, R. M. B., Pinheiro, R. O., van Zwet, E. W., Goeman, J. J., Aseffa, A., Haks, M. C., Ottenhoff, T. H. M., Modlin, R. L., Geluk, A. Whole blood RNA signatures in leprosy patients identify reversal reactions before clinical onset: a prospective, multicenter study. Sci. Rep. 9: 17931, 2019.
Tomioka, H., Sano, C., Sato, K., Ogasawara, K., Akaki, T., Sano, K., Cai, S. S., Shimizu, T. Combined effects of ATP on the therapeutic efficacy of antimicrobial drug regimens against Mycobacterium avium complex infection in mice and roles of cytosolic phospholipase A2-dependent mechanisms in the ATP-mediated potentiation of antimycobacterial host resistance. J. Immunol. 175: 6741-6749, 2005.
Walch, M., Dotiwala, F., Mulik, S., Thiery, J., Kirchhausen, T., Clayberger, C., Krensky, A. M., Martinvalet, D., Lieberman, J. Cytotoxic cells kill intracellular bacteria through granulysin-mediated delivery of granzymes. Cell 157: 1309-1323, 2014.
Wang, G., Li, X., Wang, Z. APD3: the antimicrobial peptide database as a tool for research and education. Nucleic Acids Res. 44: D1087-1093, 2016.
Wang, J., Huang, C., Wu, M., Zhong, Q., Yang, K., Li, M., Zhan, X., Wen, J., Zhou, L., Huang, X. MRP8/14 induces autophagy to eliminate intracellular Mycobacterium bovis BCG. J. Infect. 70: 415-426, 2015.
Wheelwright, M., Kim, E. W., Inkeles, M. S., De, L. A., Pellegrini, M., Krutzik, S. R., Liu, P. T. All-Trans Retinoic Acid-Triggered Antimicrobial Activity against Mycobacterium tuberculosis Is Dependent on NPC2. J Immunol 2014.
Yamauchi, P. S., Bleharski, J. R., Uyemura, K., Kim, J., Sieling, P. A., Miller, A., Brightbill, H., Schlienger, K., Rea, T. H., Modlin, R. L. A role for CD40-CD40 ligand interactions in the generation of type 1 cytokine responses in human leprosy. J. Immunol. 165: 1506-1512, 2000.
Yu, Y., Zhang, Y., Hu, S., Jin, D., Chen, X., Jin, Q., Liu, H. Different patterns of cytokines and chemokines combined with IFN-γ production reflect Mycobacterium tuberculosis infection and disease. PLoS One 7: e44944, 2012.

### Sheet: T6__ACM_antimicrobial_genes_She
	Alveoli	Core	Mantle	AvM	MvA	CvM	MvC	AvC	CvA
# Antimicrobial genes	3	8	5	5	10	9	6	3	15
Jaccard overlap	0.00494234	0.0175055	0.00588928	0.00402576	0.00732601	0.00868726	0.00506329	0.00309917	0.014437
Adj p value	0.251715	6.77527e-05	0.120881	0.25477	0.00613438	0.00400116	0.133424	0.462776	3.72404e-07
Antimicrobial Genes	CXCL2	IL1B	CCL21	CXCL2	CCL21	IL1B	CCL21	CXCL2	IL1B
	CCL18	CCL1	PRF1	S100A9	PRF1	CCL1	PRF1	CCL18	CCL1
	NPC2	P2RX7	GZMB	CCL18	CXCL9	P2RX7	GNLY	NPC2	CCL17
		CCL8	CCL19	NPC2	GZMB	CCL8	GZMB		CXCL9
		TXN	CXCL13	CCL13	IL32	TXN	CCL19		IL32
		LYZ			GBP1	LYZ	CXCL13		GBP1
		CAMP			CCL19	CAMP			P2RX7
		IDO1			CXCL13	IDO1			CCL8
					CD40LG	S100A8			CCL19
					IDO1				VDR
									TXN
									LYZ
									CAMP
									CD40LG
									IDO1

### Sheet: T7__TREM2_macrophage_gene_signa
References	Antunes.Nature2021.TAM2.hu	Cochain.2018.C3	Cochain.2018.C4	Cochain.2018.original	Depuydt.2020.hu	Dong.2021.C0	Dong.2021.C1	Dong.2021.C5	Dong.C3.2021	Fidler.Nature.2021.C0	Fidler.Nature.2021.C1	Fidler.Nature.2021.C3	Fidler.Nature.2021.C5	GuerreroJuarez.2021..T1.C3	GuerreroJuarez.2021..TC4.myoFB	Habermann.SciAdv.2019.MF.vs.all.hu	Habermann.SciAdv.2019.MF.vs.immune.hu	Harasymowicz.2021.C0	Harasymowicz.2021.C1	Hornburg.2021.CD169.hu	Hornburg.2021.CX3CR1.hu	Jaitin.Cell.2019.hu	Keren.Shaul.2017	Krishna.2021.hu	Leprosy.myeloid.hu	Nakamizo.2021.MARCO.hu	Nakamizo.2021.TREM2.hu	Obradovic.2021.hu	Wang.2019	Xiong.2019	Xiong.2020.hu	Xue.2020.hu	Zou.Cell...Bioscience.2021.hu
Cochain, C., Vafadarnejad, E., Arampatzi, P., Pelisek, J., Winkels, H., Ley, K., Wolf, D., Saliba, A. E., Zernecke, A. Single-Cell RNA-Seq Reveals the Transcriptional Landscape and Heterogeneity of Aortic Macrophages in Murine Atherosclerosis. Circ. Res. 122: 1661-1674, 2018.	RNASET2	C1QB	C1QB	TREM2	SPP1	CST3	GAPDH	GPNMB	CACNA1A	HLA-DQB1	FABP5	CCL8	CD72	APOE	LAPTM5	APOC1	APOE	FTL	LGALS3	SELENOP	HTRA1	APOC1	CST7	APOC1	APOC1	CCL13	TREM2	APOE	TREM2	LYZ	APOE	CYP27A1	OTOA
Depuydt, M. A. C., Prange, K. H. M., Slenders, L., Ord, T., Elbersen, D., Boltjes, A., de Jager, S. C. A., Asselbergs, F. W., de Borst, G. J., Aavik, E., Lonnberg, T., Lutgens, E., Glass, C. K., den Ruijter, H. M., Kaikkonen, M. U., Bot, I., Slutter, B., van der Laan, S. W., Yla-Herttuala, S., Mokry, M., Kuiper, J., de Winther, M. P. J., Pasterkamp, G. Microanatomy of the Human Atherosclerotic Plaque by Single-Cell Transcriptomics. Circ. Res. 127: 1437-1455, 2020.	TREM2	C1QA	C1QA	C1QB	APOE	C1QB	MIF	MS4A7	KIAA1217	CD74	SPP1	FOLR2	MS4A7	LYZ	FCER1G	C1QB	APOC1	PLIN2	CTSD	APOE	YWHAH	CTSD	LYZ	OLFML3	APOE	RNASE1	MITF	C1QB	RPS28	C1QB	APOC1	CHI3L1	KCNJ5
Do, T. H., Ma, F., Andrade, P. R., Teles, R., de Andrade Silva, B. J., Hu, C., Espinoza, A., Hsu, J. E., Cho, C. S., Kim, M., Xi, J., Xing, X., Plazyo, O., Tsoi, L. C., Cheng, C., Kim, J., Bryson, B. D., O'Neill, A. M., Colonna, M., Gudjonsson, J. E., Klechevsky, E., Lee, J. H., Gallo, R. L., Bloom, B. R., Pellegrini, M., Modlin, R. L. TREM2 macrophages induced by human lipids drive inflammation in acne lesions. Sci Immunol 7: eabo2787, 2022.	TMIGD3	C1QC	NFKBIZ	ANXA5	APOC1	C1QA	IGF1	LYZ	APBB2	CCL8	GPNMB	F13A1	HEXB	C1QB	TYROBP	APOE	FABP4	MS4A7	CTSB	C1QB	RGS1	LIPA	CTSB	HLA-DRB5	GPNMB	SEPP1	CHI3L1	C1QA	FTL	C1QA	C1QC	TREM2	RAB42
Dong, Y., D'Mello, C., Pinsky, W., Lozinski, B. M., Kaushik, D. K., Ghorbani, S., Moezzi, D., Brown, D., Melo, F. C., Zandee, S., Vo, T., Prat, A., Whitehead, S. N., Yong, V. W. Oxidized phosphatidylcholines found in multiple sclerosis lesions mediate neurodegeneration and are neutralized by microglia. Nat. Neurosci. 24: 489-503, 2021.	CX3CR1	CTSC	C1QC	HEXB	MMP9	CTSS	GNAS	LGALS3	PLEKHA1	C1QA	LGALS3	LYVE1	CKB	C1QA	CD53	C1QC	CCL18	H3-5	TREM2	C1QA	SGK1	APOE	CTSD	HLA-DRA	A2M	C1QA	GPC4	APOC1	RPS29	C1QC	PLTP	NR1H3	LGI2
Fidler, T. P., Xue, C., Yalcinkaya, M., Hardaway, B., Abramowicz, S., Xiao, T., Liu, W., Thomas, D. G., Hajebrahimi, M. A., Pircher, J., Silvestre-Roig, C., Kotini, A. G., Luchsinger, L. L., Wei, Y., Westerterp, M., Snoeck, H. W., Papapetrou, E. P., Schulz, C., Massberg, S., Soehnlein, O., Ebert, B., Levine, R. L., Reilly, M. P., Libby, P., Wang, N., Tall, A. R. The AIM2 inflammasome exacerbates atherosclerosis in clonal haematopoiesis. Nature 592: 296-301, 2021.	SPP1	LYZ	CD83	CD9	FN1	C1QC	GAS6	FTH1	MYO1E	C1QB	PLIN2	SELENOP	SLAMF9	C1QC	MS4A7	C1QA	C1QB	TREM2	ATP6V0D2	C1QC	C3	FABP5	APOE	TREM2	CTSD	FOLR2	CRABP2	C1QC	CTSD	CD5L	SLCO2B1	MATK	HSD17B14
Guerrero-Juarez, C. F., Dedhia, P. H., Jin, S., Ruiz-Vega, R., Ma, D., Liu, Y., Yamaga, K., Shestova, O., Gay, D. L., Yang, Z., Kessenbrock, K., Nie, Q., Pear, W. S., Cotsarelis, G., Plikus, M. V. Single-cell analysis reveals fibroblast heterogeneity and myeloid-derived adipocyte progenitors in murine skin wounds. Nature communications 10: 650, 2019.	FCGR1A	TF	SOCS3	CTSB	VIM	ITM2B	PKM	FTL	RAI14	C1QC	PSAP	MRC1	CXCL16	FCER1G	CTSS	FABP4	C1QA	FTH1	CAPG	LGMN	HERPUD1	PLA2G7	B2M	APOE	FTL	CCL18	CYP27A1	CCL3	RPL38	CTSS	TREM2	LIPA	KITLG
Habermann, A. C., Gutierrez, A. J., Bui, L. T., Yahn, S. L., Winters, N. I., Calvi, C. L., Peter, L., Chung, M. I., Taylor, C. J., Jetter, C., Raju, L., Roberson, J., Ding, G., Wood, L., Sucre, J. M. S., Richmond, B. W., Serezani, A. P., McDonnell, W. J., Mallal, S. B., Bacchetta, M. J., Loyd, J. E., Shaver, C. M., Ware, L. B., Bremner, R., Walia, R., Blackwell, T. S., Banovich, N. E., Kropski, J. A. Single-cell RNA sequencing reveals profibrotic roles of distinct epithelial and mesenchymal lineages in pulmonary fibrosis. Science advances 6: eaba1972, 2020.	A2M	CSF1R	EGR1	LGALS3	GPNMB	CD81	CST7	AHNAK	NKTR	CLEC10A	CSTB	GAS6	NES	TYROBP	CLEC6A	CTSD	FN1	APOE	GPNMB	DAB2	ALOX5AP	CSTB	GNAS	C1QB	PSAP	MS4A4A	APOE	HLA-DRA	RPL37A	APOE	C1QA	GPC4	CCL18
Harasymowicz, N. S., Rashidi, N., Savadipour, A., Wu, C. L., Tang, R., Bramley, J., Buchser, W., Guilak, F. Single-cell RNA sequencing reveals the induction of novel myeloid and myeloid-associated cell populations in visceral fat with long-term obesity. FASEB J. 35: e21417, 2021.	BIN1	MRC1	ZFP36	IGF1	CSTB	HEXB	ALDOA	TPT1	KCNJ2	SELENOP	CTSD	STAB1	C1QA	FTH1	MS4A4A	ACP5	ACP5	LGALS3	PRDX1	RNASE1	CKLF	CHIT1	CD9	C1QC	CFD	PLTP	FABP4	CD74	FTH1	CLEC4F	C1QB	SPP1	LGMN
Hornburg, M., Desbois, M., Lu, S., Guan, Y., Lo, A. A., Kaufman, S., Elrod, A., Lotstein, A., DesRochers, T. M., Munoz-Rodriguez, J. L., Wang, X., Giltnane, J., Mayba, O., Turley, S. J., Bourgon, R., Daemen, A., Wang, Y. Single-cell dissection of cellular components and interactions shaping the tumor immune phenotypes in ovarian cancer. Cancer Cell 39: 928-944.e926, 2021.	BHLHE41	CD81	ATF3	C1QC	S100A10	ORAI1	FTL	APOE	CSF1	TMEM176B	CTSB	DAB2	COL14A1	LGALS3	LYZ	CCL18	C1QC	CD83	ANXA1	APOC1	OLFML3	FABP4	ANKH	CAPG	CTSB	C1QB	TIMP3	HLA-DRB1	CRIP1	LGALS3	ECM1	FABP4	TMIGD3
Jaitin, D. A., Adlung, L., Thaiss, C. A., Weiner, A., Li, B., Descamps, H., Lundgren, P., Bleriot, C., Liu, Z., Deczkowska, A., Keren-Shaul, H., David, E., Zmora, N., Eldar, S. M., Lubezky, N., Shibolet, O., Hill, D. A., Lazar, M. A., Colonna, M., Ginhoux, F., Shapiro, H., Elinav, E., Amit, I. Lipid-Associated Macrophages Control Metabolic Homeostasis in a Trem2-Dependent Manner. Cell 178: 686-698 e614, 2019.	ITM2B	FCGR2C	CSF1R	CTSZ	MATK	SARAF	PGK1	PLA2G7	NRP2	APOE	CTSS	MAF	C1QC	MS4A7	C1QB	HLA-DRA	SPP1	FABP4	FTL	CTSD	RNASET2	TREM2	TYROBP	CTSD	CTSZ	FTL	APOC1	FTL	HEXB	FCER1G	A2M	PLA2G7	GPNMB
Keren-Shaul, H., Spinrad, A., Weiner, A., Matcovitch-Natan, O., Dvir-Szternfeld, R., Ulland, T. K., David, E., Baruch, K., Lara-Astaiso, D., Toth, B., Itzkovitz, S., Colonna, M., Schwartz, M., Amit, I. A Unique Microglia Type Associated with Restricting Development of Alzheimer's Disease. Cell 169: 1276-1290 e1217, 2017.	LILRB4	SERINC3	NFKBIA	CD72	FABP5	ADAM15	C4orf48	PSAP	INTS6L	CCL8	LGMN	C1QA	C1QB	CTSS	ADGRE1	ALOX5AP	CTSD	CTSB	LGALS1	A2M	RGS16	ACP5	AXL	NPC2	TMEM37	F13A1	NR1H3	CST3	RPL35	VSIG4	GPNMB	GMPR	EPAS1
Krishna, C., DiNatale, R. G., Kuo, F., Srivastava, R. M., Vuong, L., Chowell, D., Gupta, S., Vanderbilt, C., Purohit, T. A., Liu, M., Kansler, E., Nixon, B. G., Chen, Y. B., Makarov, V., Blum, K. A., Attalla, K., Weng, S., Salmans, M. L., Golkaram, M., Liu, L., Zhang, S., Vijayaraghavan, R., Pawlowski, T., Reuter, V., Carlo, M. I., Voss, M. H., Coleman, J., Russo, P., Motzer, R. J., Li, M. O., Leslie, C. S., Chan, T. A., Hakimi, A. A. Single-cell sequencing links multiregional immune landscapes and tissue-resident T cells in ccRCC to tumor topology and therapy efficacy. Cancer Cell 39: 662-677 e666, 2021.	TMEM119	FCRL4	CD14	MS4A7	RNASE1	SUSD3	ENO1	FABP5	VPS13C	HLA-DMB	RNH1	FXYD2	RGS10	LST1	CLEC4A	MARCO	FTL	C1QB	AKR1A1	MARCKS	ID2	CD36	CTSZ	TUBA1B	SLCO2B1	DAB2	RARRES1	RNASE1	RPS27	TYROBP	ACE	CCR3	IGF1
Ma, F., Hughes, T. K., Teles, R. M. B., Andrade, P. R., de Andrade Silva, B. J., Plazyo, O., Tsoi, L. C., Do, T., Wadsworth, M. H., Oulee, A., Ochoa, M. T., Sarno, E. N., Luisa Iruela-Arispe, M., Klechevsky, E., Bryson, B., Shalek, A. K., Bloom, B. R., Gudjonsson, J. E., Pellegrini, M., Modlin, R. L. The cellular architecture of the antimicrobial response network in human leprosy granulomas. Nat. Immunol. 22: 839-850, 2021.	C1QB	APOE	C3AR1	CTSD	LMNA	NTPCR	TMSB4X	SPP1	ALKBH1	MRC1	CTSZ	C1QC	PMEPA1	FTL	AIF1	MRC1	FBP1	DUSP1	CTSZ	FOLR2	CLDN1	GPNMB	ITGAX	HLA-DQB1	PLD3	CD14	ITGB5	NPC2	RPL39	CSF1R	MMP14	SLC22A17	SLC40A1
Nakamizo, S., Dutertre, C. A., Khalilnezhad, A., Zhang, X. M., Lim, S., Lum, J., Koh, G., Foong, C., Yong, P. J. A., Tan, K. J., Sato, R., Tomari, K., Yvan-Charvet, L., He, H., Guttman-Yassky, E., Malleret, B., Shibuya, R., Iwata, M., Janela, B., Goto, T., Lucinda, T. S., Tang, M. B. Y., Theng, C., Julia, V., Hacini-Rachinel, F., Kabashima, K., Ginhoux, F. Single-cell analysis of human skin identifies CD14+ type 3 dendritic cells co-producing IL1B and IL23A in psoriasis. J. Exp. Med. 218, 2021.	SCIN	CST3	CCRL2	CTSS	CTSB	TMEM37	SYNGR1	LGALS1	CHD7	CD81	PLD3	CLEC10A	GATM	CLEC6A	C1QA	FTL	MARCO	LGMN	ANXA2	CTSB	CEBPD	CTSB	CLEC7A	SERPINA1	LRP1	CFD	GUSB	HLA-DQB1	RPL36	CTSC	MAF	A2M	FBLN5
Obradovic, A., Chowdhury, N., Haake, S. M., Ager, C., Wang, V., Vlahos, L., Guo, X. V., Aggen, D. H., Rathmell, W. K., Jonasch, E., Johnson, J. E., Roth, M., Beckermann, K. E., Rini, B. I., McKiernan, J., Califano, A., Drake, C. G. Single-cell protein activity analysis identifies recurrence-associated renal tumor macrophages. Cell 184: 2988-3005.e2916, 2021.	EPB41L2	GAS6	JUNB	PRDX1	SCD	PLA2G15	CCL23	VIM	CHD4	MS4A7	VAT1	C4B	TREM2	AIF1	C1QC	FBP1	MRC1	C1QC	CD9	SLC40A1	CD74	FTL	FTH1	PRDX1	RAP2B	C1QC	CTSA	IER3	APOE	AIF1	SLC2A5	APOC1	PMP22
Pombo Antunes, A. R., Scheyltjens, I., Lodi, F., Messiaen, J., Antoranz, A., Duerinck, J., Kancheva, D., Martens, L., De Vlaminck, K., Van Hove, H., Kjolner Hansen, S. S., Bosisio, F. M., Van der Borght, K., De Vleeschouwer, S., Sciot, R., Bouwens, L., Verfaillie, M., Vandamme, N., Vandenbroucke, R. E., De Wever, O., Saeys, Y., Guilliams, M., Gysemans, C., Neyns, B., De Smet, F., Lambrechts, D., Van Ginderachter, J. A., Movahedi, K. Single-cell profiling of myeloid cells in glioblastoma across species and disease stage reveals macrophage competition and specialization. Nat. Neurosci. 24: 595-610, 2021.	PLD4	FOLR2	C5AR1	DPEP2	CAPG	TNFAIP8L2	PLIN2	RPS19	ABCG1	FOLR2	SYNGR1	PLTP	CH25H	CCL4	MS4A6E	FTH1	LGALS3	RGS1	CD36	CTSC	BHLHE41	LGALS3	SERPINE2	LILRB4	ACP5	STAB1	FABP3	PSAP	ITGB5	LST1	C2	RARRES1	BNC2
Wang, E. C. E., Dai, Z., Ferrante, A. W., Drake, C. G., Christiano, A. M. A Subset of TREM2(+) Dermal Macrophages Secretes Oncostatin M to Maintain Hair Follicle Stem Cell Quiescence and Inhibit Hair Growth. Cell Stem Cell 24: 654-669 e656, 2019.	FSCN1	PID1	FCER1G	CXCL16	CYP27A1	TMED3	RPL35	MT-CO3	SLC38A6	PLTP	PSMB6	NINJ1	ANXA5	CD14	MRC1	HLA-DRB1	GPNMB	NFKBIA	PLIN2	SLCO2B1	TACSTD2	ATP6V1F	LGALS3BP	HLA-DRB1	LGALS1	LGMN	HSD3B7	CTSB	RPL37	CEBPB	CD276	ACP2	FGF13
Xiong, D., Wang, Y., You, M. A gene expression signature of TREM2(hi) macrophages and gammadelta T cells predicts immunotherapy response. Nature communications 11: 5084, 2020.	CYFIP1	ADGRE1	CCL3	TYROBP	NR1H3	B2M	TYROBP	MT-CO2	CCNL1	TF	AKR1A1	C1QB	GUSB	HMOX1	PTAFR	CD74	CSTB	LGALS1	PSAP	MS4A4A	OGFRL1	CAPG	CD52	FCGR3A	MSR1	CCL2	SCARB2	MS4A6A	ANXA3	MAFB	NRP1	PPARG	GNG12
Xiong, X., Kuang, H., Ansari, S., Liu, T., Gong, J., Wang, S., Zhao, X. Y., Ji, Y., Li, C., Guo, L., Zhou, L., Chen, Z., Leon-Mimila, P., Chung, M. T., Kurabayashi, K., Opp, J., Campos-Perez, F., Villamil-Ramirez, H., Canizales-Quinteros, S., Lyons, R., Lumeng, C. N., Zhou, B., Qi, L., Huertas-Vazquez, A., Lusis, A. J., Xu, X. Z. S., Li, S., Yu, Y., Li, J. Z., Lin, J. D. Landscape of Intercellular Crosstalk in Healthy and NASH Liver Revealed by Single-Cell Secretome Gene Analysis. Mol. Cell 75: 644-660 e645, 2019.	APOC2	FCER1G	CCL4	SYNGR1	EMP1	PLD3	PGAM1	MSRB1	TNS3	TMEM176A	F7	TIMP2	CREB5	IL1B	APOE	VSIG4	CCL2	CALM2	RHOC	CCL3	PKIB	SPP1	NPC2	PSME2	FUCA1	NPC2	GPNMB	MS4A7	S100A6	CTSB	MT1F	ARID5B	APOE
Xue, D., Tabib, T., Morse, C., Lafyatis, R. Transcriptome landscape of myeloid cells in human skin reveals diversity, rare populations and putative DC progenitors. J. Dermatol. Sci. 97: 41-49, 2020.	SYNDIG1	LIFR	MS4A7	C1QA	LHFPL2	PNRC1	RPS2	IQGAP1	MITF	CTSC	CD93	IGFBP4	CD81	CD74	FTH1	GRN	FABP5	CD14	PLD3	PLD3	HLA-DRB5	CD9	CADM1	CD74	SELENOP	LILRB5	MATK	EGR1	SYNGR1	CCL23	OLFML2B	SYNGR1	ABLIM3
Zou, G., Wang, J., Xu, X., Xu, P., Zhu, L., Yu, Q., Peng, Y., Guo, X., Li, T., Zhang, X. Cell subtypes and immune dysfunction in peritoneal fluid of endometriosis revealed by single-cell RNA-sequencing. Cell & bioscience 11: 98, 2021.	DHRS9	F13A1	DAB2	FCER1G	PLD3	LAPTM4A	CTSD	RPL23	CADM1	AIF1	ANXA5	PMP22	RHOC	ID2	FTL	OLR1	MCEMP1	C3AR1	LIPA	CCL4	MEF2C	CYP27A1	CCL3	LIPA	CYFIP1	CTSC	LAMP1	FOS	CTSB	MPEG1	SPP1	SLC25A13	NUPR1
CD81	MEF2C	TXNIP	TLR2	AKR1A1	SLC18A1	SPARC	LDHA	CYBA	FRRS1	HLA-DMA	APRT	RNASE4	CLIC4	LAPTM5	LCP1	HLA-DQB1	GCHFR	ITM2B	CSTB	PSAP	RHOB	FDX1	MPEG1	HLA-DMA	SIGLEC1	AIF1	PLA2G7	GRN	LGMN	CYBB	MT1G	APOE	NQO1
RPS4Y1	GLDN	LGMN	MARCKSL1	HEXA	GSN	LEPROT	APOC1	MT-CO1	CD180	CD83	LAMP1	BLVRB	DPYSL2	CTSD	FLI1	CAPG	S100A11	RTN4	RNF128	NRP2	BIN1	FTH1	TREM2	GPX1	LGMN	FCGRT	FAM20C	CTSD	NTPCR	CREG1	SLC7A8	S100A9	ANKRD29
DNAJB1	OLFML3	CCL23	ADGRE1	CTSA	TUBA1C	LACC1	TPI1	TGFBI	ASPH	FCRL4	PRDX1	WWP1	YWHAH	MS4A6E	FCGR2C	MCEMP1	OLR1	C1QA	ANXA5	MS4A7	CX3CR1	PLD3	SPP1	PLD4	HS3ST2	BLVRB	FBP1	HSPB1	FCGR3B	TREM2	GPX3	DVL3	APOC1
ATP5F1E	C3	STAB1	LGMN	CST3	CD276	FCGR1B	CTSB	RPS24	WDFY1	CLEC10A	RGS1	TF	PEA15	TREM2	STAB1	GCHFR	VSIG4	CTSD	FABP5	SPATS2L	AXL	CALM3	CSF1	ALOX5AP	CD84	PMP22	CTSD	CD14	TMEM37	SAT1	FRMD4A	VTN	HSD3B7
LILRB4	CALM2	EHD4	CST3	GPX1	MARCO	TLR2	AKR1A1	CYBB	TMCC3	MAF	FTL	SNX2	C3AR1	PTPN18	CCL3	GPNMB	FTH1	JUNB	MMP12	IFI16	PLD4	LGALS1	GUSB	TNFSF13	AP1B1	MAF	ASAH1	GPR183	RPL27	HMOX1	DAB2	KCTD7	TSPAN13
CAPG	LPAR5	TIMP2	PLEK	SPP1	TNS1	CD86	ATOX1	RPS14	TAF1D	ITM2B	NPC2	CLEC10A	SCIMP	ALOX5AP	SELENOP	TYROBP	GRN	CSTB	SH3BGRL3	CD74	TGFBR1	DBI	CD34	C1QA	CD163	MS4A6A	LRP1	CCL4	RPS21	SDC3	COLEC12	TMEM138	PIR
MT1G	SLC1A3	PLTP	NLRP3	CYBA	PKM	IER5	UBL5	RPL37A	ACACA	MAFB	NCEH1	CTSC	PDGFB	SYNGR1	CTSB	HLA-DRB5	CD9	C5AR1	CYBA	MSR1	RAC1	SDC2	GRN	FCGR1A	ADAP2	MAFB	PHLDA1	HLA-DMA	BCAS3	LGMN	FN1	ITGB5	TRIM47
LIPA	CH25H	UNC93B1	CXCL16	GPR137B	SLC39A8	SLC29A3	RPL37	CTSB	MAFG	DAB2	ATP6V1C1	CFP	ADGRE1	CYBA	CLEC4C	FCER1G	CTSB	CTSS	HEXA	FTL	HLA-DQB1	PRDX1	CD83	CD9	ARAP1	CTSD	ACP5	TYROBP	ACP5	LY86	MT1X	IPO13	HRH1
CTSS	HLA-DMB	DAB2	CD81	LGMN	CD9	CRLF2	UCP2	RPL8	CELF1	LY86	ANXA4	ITM2B	CCND1	LGMN	CSF1R	MS4A7	CYP27A1	HILPDA	SYNGR1	BST2	SPP1	SH3BGRL3	IGF1	LGALS3	LIPA	S100A4	PLD3	NFKBIA	RPL35A	MS4A6E	RNASE1	TLE1	IGFBP4
NPC2	LY86	IFITM2	DUSP1	SERPINB6	ITGB5	PDGFB	RPS28	RPS20	RBM25	F13A1	SDCBP	GRN	C15orf48	FCGR2C	BMP2K	CD163	CAPG	METRNL	FTH1	SNX6	GSN	FBP1	HEXA	C3	TBC1D9B	CD163	A2M	CD83	S100A11	CFP	PPIC	PIM1	SLC22A23
CD68	GNG7	CTSB	UBC	GRN	RAB13	CTSF	BCL2A1	MT-ATP6	DNAJB14	GAS6	CAPG	PEPD	CAMK1	CSF1R	CD86	CTSC	TREM2	FOS	CTSS	KCNMA1	CD69	SCARB2	RPLP1	CTSH	TGFBR1	PLD3	ARID5B	HLA-DMB	CYP4F3	GPX1	PDPN	FAM20C	ENPP2
SLC1A3	CSF1R	CD163	TF	ANPEP	S100A6	LDHB	CTSZ	CSTB	ARHGAP24	MT2A	EMP1	FRMD4B	F11R	CCL23	C5AR1	CTSB	RETN	CD36	ATP6V0C	IFI44L	ZFP36L2	BCAP31	RPS14	TMEM176B	NAGK	TYROBP	ALDH3B1	CTSZ	CTSH	FCGR2C	ACP2	TSC22D1	PLTP
LAMP1	APBB1IP	C5AR1	TYROBP	CAMK1	LGALS3	ITGB2	TMEM256	RPS16	ANKRD12	CCL7	IL7R	STARD8	BASP1	CD52	PTPRC	VIM	APOC4-APOC2	ANXA5	GUSB	TREM2	RHEB	VIM	RPS21	SYNGR2	DAB2	CYBB	SPARC	RHOB	WDR89	GRN	SPARC	SMIM3	MRO
SLC11A1	LPCAT2	RNASE4	TNF	RHOC	SLC43A3	CD34	CAPG	RPS5	LUC7L2	CD72	GDF15	BIN1	CCL8	TNF	LST1	GLUL	MS4A7	LYZ	LGMN	EPSTI1	TREM2	S100A11	PSAT1	LAP3	CYP27A1	TMEM176B	MSR1	A2M	RPLP2	ADGRE1	HSD3B7	PTGER2	PKD2L1
PLIN2	HPGDS	DHRS3	CEBPB	MPEG1	FTL	TREM2	ATP5F1E	FAU	SPECC1	UNC93B1	ACP5	SERINC3	IGF1	SLFN12	HPGDS	S100A11	ALDH2	KLF6	RTN4	ISG15	CCND1	ATP1B1	SYNGR1	GRN	TCN2	ADIRF	NPL	HSPA1B	CTSS	PLTP	NUPR1	ARMC9	BBS5
BHLHE41	FPR1	HPGD	FOS	TIMP2	SDC2	TSPAN3	CFL1	RPS9	ITPKB	C3AR1	MPEG1	NPL	STAB1	CSTB	EFHD2	CXCL16	RGCC	LIPA	CREG1	FPR3	LAT2	LAMP1	RPS24	DNASE2	TMEM86A	LAMP1	ACAA2	S100A11	LAMP1	HLA-DQB1	FOLR2	RAB20	IL2RA
MT1E	OLR1	P2RY6	TREM2	LIPA	COL6A2	TMEM59	RPL10A	ANXA5	TTC14	ADGRE1	LRP1	GLUL	GLIPR1	MPEG1	CD48	LGALS3	RNASE1	IGF1	PKM	CD81	KLF6	ANXA2	CCL23	SLC25A5	SLC38A6	TSPAN4	FCGR3A	MS4A4A	CTSZ	FCGR3B	MT1E	FBP1	CD209
CD14	IGSF6	FCGR2B	MT2A	LAMP1	CD109	CD83	RPL36A	RACK1	RASGRP3	FCGR2B	ANPEP	SLCO2B1	MAFB	PLEK	CD93	SLC11A1	GLUL	MPEG1	TYROBP	IFIT3	RGS10	ASAH1	RPS28	TUBB	ALDH1A1	CTSZ	MPP1	TNF	FAU	RNASE3	HPGDS	CRYAB	DAB2
MT2A	IFNGR1	TYROBP	MAFB	ADGRE1	IL4I1	P2RY6	COTL1	CRIP1	EYA4	SDC4	UAP1L1	ETV1	PMP22	CLEC4C	CD300C	TREM1	MSR1	CD93	PSMB6	GPNMB	CLEC5A	ALDOA	FAM20C	CTSB	CAPG	CYBA	LIPA	CAPG	NINJ1	CTSD	SLC38A6	CYP1B1	EYA2
LPL	VSIG4	LAMP1	CTSC	C3AR1	TREM2	SLAMF9	RPL29	RPS23	R3HDM1	CLEC4C	ATP6V0D2	CCL24	PDGFA	IL1RN	FCGR2B	FABP3	S100A6	BRI3	ZRANB3	CCL4L2	SLC1A3	MGLL	CTSA	ACP5	DAPK1	MEF2C	LILRB4	FCER1G	CD300LF	GNGT2	NR1H3	PRKAR1B	FSCN1
FBP1	SORL1	TMEM37	IER5	OLFML3	MITF	HLA-DMA	RPL32	RPL17	ANKRD11	SLAMF9	EIF4A1	CD81	LAT2	UCP2	MAF	HLA-DMA	SERPING1	FCGR2C	EVL	GYPC	PPT1	TMSB4X	BAIAP2L2	AKR1A1	LGALS3	MRC1	CD9	AIF1	RPL23A	IL1B	NRP2	JAGN1	RBP4
MT1F	CYTL1	CLEC10A	FCGR2C	TNFSF12	LGALS1	RHOH	NDUFV3	RPL28	JMJD1C	EHD4	HEXA	CAMK1	PDLIM7	DAB2	UCP2	CD52	ALOX5AP	ATP6V0D2	LAT2	IFIT1	ACKR3	FUCA1	RPL37A	RGS10	NCSTN	CD63	SCCPDH	FOSB	IKBKB	FTL	FKBP9		SLC7A8
CTSL	PADI2	GRN	BCL2A1	GUSB	FBP1	ZFP36	RPL11	NPC2	CCNT2	BST2	TREM2	AP2A2	ATOX1	CXCL16	MPEG1	MS4A4A	MGST3	SDCBP	CALM2	ADAP2	MIF	CD52	RPLP2	UBE2L6	TREM2	RGL1	NCEH1	CD9	S100A4	CCL23	SPRED1		HS3ST2
CYBB	RGS10	TMEM176B	UNC93B1	MT2A	ALDOA	CD37	RPL6	RPS15	ZEB2	CTSH	LHFPL2	SULF2	RTN4	CTSB	CD300A	CYP27A1	S100A10	BCL2A1	HPGDS	ITM2B	MEF2A	LILRB4	CAPG	FCER1G	MS4A4A	VAMP8	FABP5	FCGR2A	CD38	PLAC8	PTGR1		KCNMA1
SPARC	SLC2A5	GLUL	CTSB	PLTP	ACP5	ZFHX3	FABP5	RPL18	TET2	PID1	MMP14	SELENBP1	METRNL	CCL23	RASGEF1B	APOC4-APOC2	MS4A4A	TPD52	LMNA	SIGLEC1	PLXDC2	BAX	RPS5	GPNMB	OSBPL1A	CST3	SORT1	GPNMB	RPL15	FABP7	VSIG4		VAT1
ACP2	APMAP	CD14	PID1	ABHD12	ANXA2	LGALS3BP	RPL27	RPL19	BAIAP2L2	RGS10	ABCG1	TNS1	CX3CR1	FCGR2B	GM2A	CES1	DAB2	RGS10	VIM	RGS1	ITM2B	ATOX1	RPL23	CYBA	NUPR1	PSAP	SRD5A3	CD163	CXCL16	CTSZ	TMEM37		NEURL2
MT1X	C1QC	MS4A6E	TGFBI	ZMYND15	FAM20C	HPGD	RPS25	RPS3A	HIF1A	STAB1	HEBP1	EDNRB	AXL	CLEC4D	RBM47	RETN	LTA4H	HEXA	CFL1	MS4A6A	LPAR6	GLIPR2	RAMP1	SERPINF1	HEXA	HMOX1	G6PD	LYZ	S100A10	CTSH	PMP22		CD28
GLUL	APOE	CD302	TNFSF9	CKB	RGCC	HERPUD1	GUSB	RPS13	TRA2A	CLEC12A	CTSK	CSF1R	ITGB5	BCL2A1	MS4A6E	SPI1	NUPR1	ABHD12	ARHGAP25	LIPA	GAPT	GSTO1	RPLP2	LY86	HLA-G	FCER1G	PIGT	IL1B	CREG1	PSAP	STEAP3		ABCA1
CEBPB	SHTN1	HEXA	CDKN1A	FCGR2C	HTRA1	SRSF5	CD52	RPL30	RAP2B	JUN	FAM20C	LIFR	CTTNBP2NL	CLEC4E	ACTB	TREM2	CD163	GDF15	APRT	MAF	FOS	BSG	PLD3	TSPO	LAPTM5	S100A6	TMEM251	HERPUD1	BLVRB	AXL	ME1		CD59
NCEH1	APOC1	MT2A	FOSB	GLIPR1	PAPSS1	VSIR	CSTB	RPL35A	NRP1	SNX5	LGALS1	MS4A7	LY86	FABP5	RGS1	FN1	SERPINA1	PIANP	CTSA	HLA-DRB5	ATP6V1B2	LSP1	CCL4	ARPC1B	TIMP2	CD68	ZDHHC3	HSPA1A	MSRB1	IL18BP	FCHO2		RPS6KA2
CYP27A1	C3AR1	LYVE1	MCL1	S100A1	PLIN2	CCL3	FCER1G	RPS21	DHX9	FRMD4B	RENBP	RAB11FIP5	P2RY6	CTSC	FYB1	GPX1	CXCL16	CLEC12A	AKR1B1	MX1	TSC22D3	CTSZ	RPLP1	TYROBP	SSR3	TPT1	PLIN2	MARCKS	RPL34	SLC40A1	TSPAN15		KLHDC8B
CPM	CKB	MAF	CCL2	APRT	LDHA	ECSCR	RPL28	RPL36	KRIT1	WWP1	F10	GAS7	ANXA3	SPI1	GMFG	GLDN	TYROBP	GLUL	TMEM106A	MERTK	GPX1	UCP2	MIF	IL18	COLGALT1	CALM2	LGALS3	C3	FCGR2C	SPI1	SLC29A1		CTSD
PGD	RAC1	SLCO2B1	CREB5	ATOX1	LAPTM5	TMEM50A	GABARAP	SMPDL3A	GCNT2	SERINC3	THBS1	SNX6	LGMN	SRGN	CLEC4C	TSPO	INHBA	TF	ADAM8	FCGR2A	NDRG2	NUPR1	RPL37	ADORA3	TNFSF13	POLR2L	ALG3	ATF3	RPLP1	FOLR2	SCD		CXCL12
ASAH1	FCGR1B	HFE	LYZ	ITGB5	YWHAG	CTSH	ATP5PF	RPL24	PNISR	CXCL16	TMEM65	SNX5	OLFML3	MS4A6E	LGMN	SNX10	PRDX1	LMNA	ALDOA	ATF3	CKS2	PHLDA1	RPL32	ACTB	METTL7A	CTSL	GCHFR	GSN	RPS15	CLEC12A	PLA2G15		GYPC
GM2A	PIH1D1	TGFBI	SDC4	SDCBP	ANPEP	CD72	ATP5ME	RPL26	GLS	BLVRB	NR1H3	CCL23	LMNA	CREG1	SIRPA	PSAP	CTSC	CCRL2	GRN	LGALS3BP	PTGER4	CHI3L1	RPS20	AKR1B1	BCAP31	IFITM3	HEXB	PLAUR	IL18BP	CLEC4C	CD59		TNFRSF21
AC020656.1	C1QA	PLD4	MEF2C	TSPAN4	PLTP	NFKBIA	RPL38	RPL6	TMEM87B	CCL2	FTH1	FCGR2B	CDK6	PSAP	RAP2B	LAPTM5	ANXA2	APRT	COTL1	STAB1	KLF4	CTSA	RPS16	CST3	ASAH1	CD36	DNPH1	PPP1R15A	RAPSN	CYBA	MT1H		ATP6V0D2
MIF	ST6GAL1	MAFB	SLC15A3	ATP5IF1	ABCA1	CSF1R	COX7B	RPS29	ABCA1	IGF1	TCIRG1	TSLP	CD86	CD83	C3AR1	GRINA	HLA-DRA	RHOC	KCNN4	STMN1	SERPINF1	ATP6V0D1	RPL38	PSAP	MFSD1	MS4A7	OAS1	PLD3	VIM	SIRPA	VAT1		MAMDC2
SMIM25	ADORA3	BLVRB	DHRS3	TF	PLEC	F11R	COX6B1	EMP3	ARHGAP17	FCGR1B	SLAMF7	LGMN	AIF1	CD53	CD300LD	TFRC	TREM1	DPEP2	F7	SDC3	PLEK2	CPM	RPL18A	PSMB10	HSD17B4	GPX1	TLE1	TREM2	ITM2B	MSRB1	GAL3ST4		NRP2
C1QB	YWHAH	CAMK1	IFITM2	GSN	CTSD	LGMN	FABP3	PLIN2	UBN2	FXYD2	GPR137B	C3AR1	SPP1	NINJ1	MS4A6E	INHBA	HLA-DRB1	RAB20	RNH1	HLA-DMA	CXCR4	GUSB	ATP6V0C	SCPEP1	DNAJC5	HCST	RAB20	LGMN	FCGR1B	NPC2	EEF2K		PLA2G7
HSPB1	DBI	CTSS	CCL8	RGS10	MAPK13	CX3CR1	RPL3	RPL32	ASAP1	CSF1R	GRN	MAFB	FCRL4	EFHD2	TMSB4X	ALOX5	TFRC	MAFB	LAMP1	SERPING1	CD81	ALCAM	RPS25	HLA-DMB	ATG7	CTSB	MRAS	TMEM176B	MS4A7	FTH1	PROS1		HMOX1
MMP14	P2RY12	IGFBP4	KDM6B	SLC11A1	NELL1	POU2F2	NDUFA2	RPL34	DGKZ	C4B	LAT2	CHP2	SDC4	LCP1	DAB2	S100A4	CTSZ	TNF	CADM1	IER3	SH3KBP1	MMP9	BCL2A1	PYCARD	ME1	HNMT	MMP14	GADD45B	HEXA	LRP1	PLAU		GDF15
MT1H	MARCKS	LY86	CCNL1	ANXA4	PDXK	LAG3	COX4I1	RPL39	DNMT3A	CLEC4C	MYOF	SLC9A9	BLNK	CDKN1A	UNC93B1	PLIN2	FABP3	SNX5	VAT1	LY96	HNRNPH1	HSPB1	NCEH1	ANXA2	ACP2	TGFBI	MFSD12	CPM	PRDX5	PRDX5	FGD5		IFITM10
FN1	NAA20	PLA2G7	GATM	NPC2	GALM	CTSZ	CLTA	RPL7	PLEKHM2	CCR5	VEGFA	ADGRE1	CPD	COTL1	ATF3	MSR1	HLA-DRB5	CD300A	ATP6V1C1	GRN	BCL2	PSMA7	TIMP2	HLA-C	SNX5	EMP3	CEBPB	SGK1	GNGT2	ACP5	CNRIP1		UAP1L1
TNS3	NAP1L1	ADAP2	NFE2L2	SLAMF9	MPP1	PLD4	ELOB	RPL38	DDX50	RAB3IL1	DTNBP1	IDH2	GRN	SIRPA	CYBA	LGALS1	HEXB	BASP1	SLC37A2	TSPAN4	ZFP36	DNPH1	LGI2	LYZ	ABR	SERF2	GAA	MAFB	COTL1	RGS2	ABCC3		ELL2
CD84	AIF1	CTSH	CTSH	MMP12	NME1	JUNB	RPL22L1	RPS4X	WSB1	HEXB	CNDP2	RAB3IL1	TRIM47	BLVRB	F13A1	HEXB	CCL24	PSMB6	PPIA	HLA-DMB	ZFP36L1	RGCC	SLAMF9	B2M	USF2	MARCO	GSTO1	CEBPD	C1QB	MS4A7	ACO1		SULT1C2
LAPTM5	PTAFR	AIF1	KLF6	PLD3	CCDC88A	CD14	PRDX1	MS4A6E	COLGALT1	GLUL	TMEM256	SMAGP	CD14	CEBPB	ARHGAP15	TNFSF13	CES1	ITGB5	SPP1	JUN	COTL1	IGSF6	CD74	RHOG	SCD	LY96	SPP1	PDK4	RGS10	NR1H3	IL2RA		FABP4
LHFPL2	LST1	NTPCR	IER3	DHRS3	SPARC	CTSD	ATP6V1F	PRDX1	MYLIP	SLCO2B1	MFSD12	TCN2	MT2A	MAFB	NRROS	CSTB	NPC2	GLIPR1	CD84	IFITM3	CD83	TSC22D1	KCNJ2	IGSF6	ARHGEF11	YBX1	MRTO4	VSIG4	C1QA	TGFBI	SMPDL3A		RAB3IL1
TIMP2	NAGK	IGF1	PHLDA1	P2RY6	FLNB	LY86	ARPC3	RPL13	CPD	DHRS3	APOE	AP1B1	SH3PXD2B	GRN	EVI2A	S100A10	SLC11A1	RASGEF1B	AKR1B10	AKR1B1	NPC2	BRI3	RPL35A	CPVL	FN1	BLVRA	KCNAB2	KLF4	RPL6	CD300LD	PDLIM4		AMDHD2
HSPH1	SOCS6	AP2A2	CEBPA	APOE	HSD3B7	JUND	TBCA	RPS25	PRPF38B	LIFR	MAFB	APOE	TANC2	ITM2B	DHRS3	LTA4H	CD81	CADM1	YWHAH	CREG1	PEA15	EVL	MYO1E	VAMP8	ABCC5	EMB	HPCAL1	HSPA5	CLTA	CD300A	PROCR		SPIRE1
FABP5	SDCCAG8	CLEC4A	HPGD	CD14	NPC2		UQCR11	NACA	ABCC5	LGMN	PDIA6	ABCA9	KCNN4	B2M	PLA2G7	GLRX	ATP6V1F	EMP1	ACP5	LY6E	ETV5	SMS	SCPEP1	TNFSF13B	FEZ2	VSIG4	NUMB	DAB2	TGM2	HLA-DMB	LAMB2		S1PR1
SDC2	CCL3	PMP22	CYBB	NES	GSTO1		RPL24	RPLP0	SLC15A3	PMP22	TNFSF12	ADAM15	HPGDS	CST3	PLEK	SERPINA1	GSTO1	CCL3	LDHA	GADD45B	PRDM1	MSR1	COX6A2	LAPTM5	SCP2	CEBPB	FTL	GLUL	MSR1	TNFAIP2	AIFM2		MAN1C1
LILRB1	SERPINF1	TM6SF1	TPD52	BASP1	ARHGEF10L		ROMO1	SH3BGRL3	STX16	GATM	EEPD1	DHRS3	PHLDA1	MCL1	CCL4	PGD	TSPO	SDC4	ATP6V0E1	CD84	GPR183	ZYX	CRLF2	HLA-A	MSN	SNX2	SCPEP1	ITM2B	LPCAT2	IGF1	MITF		COLEC12
HSP90AA1	P2RY13	NRP1	RAB7B	LHFPL2	CALM1		MT2A	CD74	ANKRD17	AXL	BRI3	NRP1	PPIA	BRI3	EHD4	ALDH2	FCER1G	NCEH1	CKB	PRDX1	ARRDC3	ATP6AP1	SCD	HMOX1	MPP1	EMP1	SLC52A2	CFD	RPL13	ALOX5AP	LPIN3		PPIC
FCGR3A	BLNK	NINJ1	SIRPA	CEBPA	FLNA		NPC2	RPLP2	SLC38A1	IFI16	CTSA	AP2M1	BST2	PRDX1	SNX5	FCGR2A	PLIN2	TNFAIP3	SLC27A1	CTSZ	DUSP1	IL1RN	SSR4	LITAF	SMS	ATP5E	CTSB	LGALS1	LIPA	CSTB	RND3		MGLL
PLTP	SUSD3	MS4A7	PLTP	PSAP	MYO1E		ANXA5	RPL5	DPY19L4	CAMK1	PGAM1	TMEM37	TGFBR1	CTSZ	CFP	ATP6V1F	RBP4	SYNGR1	CD72	NPL	NLRP3	SDF2L1	RPL34	S100A11	KCNMA1	ITM2B	SLC15A3	FCGR3A	MS4A6E	IFI30	ASPH		FRMD4A
PLA2G7	ARL5A	TSC22D3	APOE	TPD52	PRDX1		ACTB	RPL22	FUS	P2RY6	AMDHD2	CLTA	SVBP	SH3BGRL3	CYBB	PPARG	GPX4	GLTP	C1QB	PLAU	SAP30	PLIN2	RPLP0	SLC7A7	TANC2	ASAH1	USF2	ZFAND5	SMPDL3A	LAPTM5	MMP2		MAPK13
DDX3Y	TUBA1B	SMAGP	TMEM176B	APOBEC1	CRIP1		GPI	RPS28	ADCY7	FCGR2C	ABCA1	RGL1	MS4A6E	TMSB4X	B2M	RBP4	TNFSF13	IFRD1	GPR137B	RB1	CD9	ANXA5	APLP2	POLD4	NPL	GAS6	GM2A	SPP1	SUB1	SLC11A1	MS4A4A		ADAMTS2
TREM2	ALOX5AP	TREM2	MRC1	CREG1	BCAT1		NDUFC1	MT-ND1	FAM20C	VCAM1	SDF2L1	CLTC	CAPG	NFKBIA	LY86	GSTO1	ANXA5	CNDP2	CPE	STAT1	CITED2	HSPA5	APBB2	ATP6V0B	TMED10	GLUL	TSC22D1	SLCO2B1	AIF1	CD14	RAB13		SMPDL3A
NUPR1	HAMP	TBXAS1	IFRD1	ANXA1	TUBB6		RPS11	TXN	GOLGA4	TREM2	MS4A7	EPS15	CTSA	LAMP1	TREM2	HLA-DMB	LIPA	ATF3	CNDP2	GIMAP4	RB1	ACTR3	RPL39	FTL	DCTN2	CSF1R	ADH5	LIPA	RPS15A	ITGB5	SLC37A4		GTF2IRD1
DNASE2	FOLR2	CLEC4C	LACC1	SDF2L1	TUBB2A		UQCRQ	BRI3	SRRM1	TIMP2	NPC1	FEZ2	CTSZ	RPS29	HLA-DMA	ATP6V0C	LGMN	P2RY6	ATP6V1B2	EGR1	P2RY13	CALR	EEF1B2	RHOA	HEXB	UQCR11	VAT1	TGFBI	P2RY6	CD74	MT1M		DHDH
MTRNR2L8	ID2	FCGR1B	SLAMF9	YWHAH	MYOF		NPM1	GABARAP	PTPRA	IGFBP4	NME1	PDGFC	AKR1A1	PLIN2	ID2	CTSS	TXN	P2RX4	EIF4A1	PEBP1	TM6SF1	PDIA6	FTL	ATP6V1F	FRMD4A	HSPB1	NAA20	LGALS3	SLC40A1	FCGR1B	SCARB1		FABP3
RARRES1	HAVCR2	C3AR1	RNASE4	GNGT2	TXN		RPL39		CACNA1D	CCL24	C3AR1	TMEM106A	CTSC	TPD52	ACTR2	SLC7A7	GPX1	AKR1B10	HEXB	NRP1	IRF8	PLEK	RPS4X	GABARAP	HECTD3	IFI16	PAPSS1	AKR1B1	OSM	PLA2G7	NBL1		ADORA3
HSPA1A	MGST2	RGS10	EHD4	PKM	PLOD1		SPP1		SAFB2	MS4A6E	SOAT1	FGFR1	ZFHX3	HLA-DQB1	CD52	MGST3	GRINA	CAMK1	ACTN1	CD83	DDIT4	NOP10	RPL10A	CTSC	VAT1	PET100	TMEM70	RNASE6	SDCBP	UNC93B1	MRC1		CELSR1
C1QA	TBXAS1	STARD8	IGF1	CADM1	PPP1R14B		GRN		PABPN1	HEXA	APOBEC1	MS4A6E	PRDX4	GNGT2	SNX2	SLCO2B1	PPARG	LAT2	CCL23	CD9	TMEM14C	CYSTM1	NAGLU	COX5A	CCDC152	RPS14	TTYH3	HMOX1	SAT1	CTSA	SDC3		ITSN1
DMXL2	FCGR3A	FXYD2	CLIC4	CAPG	ATP6V1F		RPL23		NCEH1	GRN	MDFIC	LGALS1	RAB7B	RGS10	PTPN6	LYZ	BRI3	SLFN12	TXN	SDS	LPCAT2	GAPDH	DPP7	PRDX3	MGLL	PTMA	ECM1	ICAM1	RPL28	FYB1	LHFPL2		SLC1A3
LGALS1	CPVL	IFITM3	PLA2G7	MS4A6E	GNAS		RPL34		NUFIP2	ZFHX3	GOT1	UNC93B1	LACC1	NPC2	CCRL2	NCF2	VIM	TNFAIP2	AP2M1	IFI44	CAMK1	USF2	HIF1A	ALDH2	DNASE2	ATP5I	RNF130	FGL2	C1QC	CD44	LPAR5		ANGPTL4
CLEC4E	CSF2RA	VSIR	ANXA3	MAFB	COL6A1		NDUFA13		PNN	ASAH1	TMEM86A	SNX3	CLIC1	CXCR4	HLA-DQB1	PYCARD	PDK4	STMP1	ANXA4	AP1B1	B3GNT5	A2M	RPS15A	STAT1	NPC2	RPL19	CYSTM1	NFKBIZ	U2AF1L4	SMPDL3A	ICA1		EGFL7
ATP6V1F	CYBA	ZEB2	STAB1	ATP6V0B	SLC38A6		MRPS21		ARHGAP30	SDC3	ESD	ALOX5	UCP2	ATP6V0B	CXCL16	BCL2A1	ASAH1	SLC6A6	PFN1	JUNB	UBL3	FGR	RPS19	ARPC3	MARCKS	GMFG	NEK6	MSR1	RPS24	GPNMB	GATM		PRR5
RAB13	PDPN	DUSP6	SQSTM1	TMEM106A	LILRB4		RPS27A		CPEB2	CITED2	ATP6V1A	HEXA	CD83	CORO1A	GAS6	CST3	IL1RN	CLEC4C	SLC48A1	OAS1	NUDT14	LY6E	COX6A1	CXCL16	VPS8	ZEB2	APBB1IP	TYMP	MS4A6E	CLEC4A	SLC1A3		MPP1
GRN	LAT2	MARCKS	APP	LYZ	CD82		RPL15		DPP8	GAS7	CHIA	LRP6	CTSH	RILPL2	ITM2B	PPT1	VAT1	CD84	DPEP2	NR4A2	ARL5A	LRPAP1	SDC3	PSMB9	ZDHHC7	AP2S1	BSG	KCTD12	SEC61G	NCF2	ALDH7A1		EEPD1
TSC22D1	GPN3	CLEC4C	CTSZ	CNDP2	ENO1		RPL35A		TRA2B	PLD4	LYZ	DSE	STMN1	HEXA	MTSS1	ANXA5	SLCO2B1	WWP1	SERPINB6	SAMD9L	RNF144B	FERMT3	FAU	FCGR2B	SERPINB6	DYNLL1	RBMS1	YWHAH	CCR1	HEXA	PLEK2		SCIN
BRI3	CD14	APP	AXL	CD81	GPI		LAMTOR2		TCF4	MEF2C	LY9	CCL23	HEXA	SDC4	SLFN12	CTSZ	HLA-DMA	PHLDA1	CYB5R3	UBB	ACTB	CITED2	RPL35	RNF130	PDXK	RPL15	SLC31A2	SOD2	PPCDC	BCL2A1	TSPAN4		RRAGD
NPL	PLXDC2	ALOX5AP	GADD45B	ITGAX	MFSD10		RPLP0		FUBP1	LGALS3BP	HILPDA	PLEKHG5	ZMYND15	CCRL2	CTSC	DAB2	CFD	HPCAL1	IL7R	RNF213	LITAF	WDR1	RPS9	SNX10	TLR4	CLTA	EVL	FOLR2	LMNA	PLD4	ACY1		RNF150
TCIRG1	SGK1	CXCL16	CYFIP1	GGH	TGFBR1		APRT		UBAP2L	TMEM106A	MS4A6E	CLEC4M	PRDX1	CARD19	RAC2	TXN	ATP6V0C	GADD45B	BLVRA	AP2A2	HLA-DRA	RARRES1	RPL22	UCP2	PRKAR1A	PFDN5	PTGER2	PLTP	ATP5F1E	TPD52	SPR		CRHBP
SERF2	NAV3	RTN4	IL1B	SPI1	ALCAM		EEF2		P2RX4	LMO2	P2RX4	CD302	SELENOW	UNC93B1	RGS2	LIPA	PSAP	FYB1	ARPC1B	HLA-DRB1	RGS19	CD59	RPS29	ACTG1	SLC18B1	RPS27	GPAA1	CTSS	PRDX1	CLEC4C	NPL		CCL2
SOD2	IL18	MEF2C	P2RY6	CSF1R	HSPD1		RPL22		DENND4A	RNASE4	LIPA	MTSS1	HMGN1	NLRP3	CD84	FCGR3A	CD74	CLEC4C	EIF5A	ADORA3	CSF2RA	LGMN	SDF4	PPA1	TSPAN17	FCGR2B	CALM3	TUBA1B	APOBEC1	CD300C	FRMD4B		OSGIN1
ATP5ME	DHRS7	RNF130	CFLAR	BLVRB	DSTN		RPL37A		CCL3	EGR1	APH1B	REPS2	NTPCR	ABCA1	MILR1	ATP6V0B	ATP6V0B	DUSP2	GPX1	ARHGAP18	CAPG	SH3GLB1	MT2A	FABP5	NOTCH2	HSP90B1	PSAP	ABL2	COX7C	HLA-DMA	IGSF21		PLPP3
PLD3	ARHGAP24	RASSF4	CD72	ASAH1	PHLDA1		BAG1		CD84	HSPA1A	DHRS3	CTSB	LMO2	ARPC2	ALOX5AP	GLIPR2	NOP10	SIRPA	TPD52	CD163	CCNH	FKBP8	CXCL16	SLAMF8	SARAF	NEAT1	TMEM208	ANXA2	AKR1A1	CKB	ENPP4		EPB41L1
OTOA	ABI3	PSAP	HEXB	TPI1	CCR1		BSG		DST	CFP	TMEM106A	CCL7	ATP5IF1	ARPC3	PSMB9	CCL20	LGALS3BP	AKR1B1	VDAC2	HLA-DRA	DCK	LIMS1	CTSS	SMCO4	FOLR2	TCEB2	PARVB	RNASET2	HCK	ZEB2	PIK3IP1		EDNRB
SNX10	FOS	MS4A6E	CAMK1	TMEM256	MGLL		RPS20		CCAR1	HPGDS	GNGT2	COMT	CTSS	RNF149	CD14	ASAH1	GLDN	TMEM37	FABP4	CD59	USP53	CCL18	RPS27A	PKIB	UROD	COX6C	TWF2	SAT1	RAB20	BASP1	CD9		SLCO2B1
HAMP	HTRA1	LAPTM4A	HEXA	HPGDS	NCEH1		RPS7		ZNF292	TMEM37	CD300A	RIN2	TSPO	AKR1A1	IGF1	SLC31A2	ABCG1	EVL	UAP1L1	UBE2L6	IL13RA1	P4HB	RPS11	SCIN	SLC40A1	PEBP1	S100A9	CTSC	TMEM86A	HCK	ANKH		ABCG1
ITGB2	CNPY3	TMCC1	TMBIM1	CSTB	ANXA5		GLMP		RUNX1	CEBPA	SGK1	BST2	MGST3	SDCBP	TF	NOP10	ALOX5	HEXB	CTSK	IER2	PTP4A1	HSPA8	RPL30	SPP1	CMKLR1	RPS27A	ATP6V1F	SLC40A1	CLEC10A	RNF149	MYO7A		VCAM1
S100A11	LYL1	C4B	TIMP2	PEA15	CD151		RPS29		DGKD	GNA12	CD300C	ANG	CCL2	IER3	PIM1	MFSD1	HLA-DQB1	MPP1	ATP6V1E1	HES1	VASH1	SDCBP	SULF2	CXCL9	BIRC6	COMT	LGALS9	HSP90B1	LSP1	LIPA	AKIP1		MTUS1
KCNMA1	CEBPA	SNX5	CCL7	ANXA3	ACTN1		RPLP2		ABCD2	PEA15	GUSB	P2RY12	CLEC12A	SLC48A1	CD74	EVI2B	EMP1	CCL4	ESD	ATP1B1	HLA-DMB	STMN1	ECHS1	CXCL10	FARP1	UQCRQ	DGCR6L	CSTB	ZFP36L1	METRNL	WFS1		MFHAS1
SCD	C2	CCL23	ASAH1	ANGPTL2	ENG		NDUFA1		ASXL2	RAB7B	FBXO32	FCGR2C	NMT1	ATOX1	MAFB	IFI30	SNX10	ODC1	DAGLB	XAF1	APEX1	PEBP1	TTR		P4HB	TSPO	RAB13	CD81	HEBP1	PLBD1	CLDN7		PRLR
MMP7	GSN	CCL24	ZEB2	VAT1	SOX4		RPL19		MAP4K4	CKB	VIM	CLEC4M	BCL2A1	GM2A	ATP13A2	LRPAP1	LMNA	PLK2	CLIC1	BEX3	MGAT4A	M6PR	TPD52		GAK	GRN	BCAP31	FCGR1A	H3-5	LRRC25	IDH1		LHFPL2
PDPN	METTL7A	RAB3IL1	RAB20	TRIM47	SLC16A3		TMEM160		KDM2A	PEPD	CEBPA	TMEM141	FCGR1B	ATP6V1G1	ATP6V0C	RNF149	LGALS1	HPRT1	TXNDC17	PARP14	PAK1	CCDC88A	S1PR1		HM13	S100A11	ATP6V1B2	SDS	GDF15	MS4A6E	MAPK13		CHST7
CTSK	SRGAP2C	OPHN1	RGS10	CTSH	ARL6IP1		FAU		CLIP1	NTPCR	CALR	PRUNE2	CEBPA	ARPC1B	PTPN18	FPR2	CRIP1	PMP22	ABHD12	IFIT2	FSCN1	HM13	GPR65		SPP1	CSTB	GLUL	PLIN2	ANXA2	TALDO1	KCNMA1		HSF4
MCRIP2	LGALS9	MS4A6E	EGR2	LAT2	TNS3		RPL36		RANBP2	TBXAS1	VPS29	ALDH2	VDAC2	PFN1		CYBA	PLD3	TNFSF9	CLEC12A	ZFHX3	SLC4A7	SDS	ATP1B3		RPS6KA1	RPL26	CD84	JUN	RPL26	ATF3	CACNA2D4		EPDR1
NME2	SRGAP2	LILRA5	NTPCR	SIRPA	ABCG1		TMA7		USP12	HPGD	CTSH	MT2A	PLP2	PIM1		SDCBP	RAB13		TMEM165	LPAR6	ANTXR1	TIMM8B	CSF2RA		TUBGCP2	LAMTOR4	STARD3	CCL20	RPL36A	PRKCD	LGALS3BP		CYP19A1
UQCR11	RTN4	CTSA	SERINC3	ATP6V0E1	ACP2		SWI5		ATP6V0A1	NRP1	VDAC2	LAMP1	VIM	GMFG		YBX1	LRPAP1		GABARAP	MRC1	ENTPD1	CFL1	ST14		LYL1	RPL35A	MGST3		BST2	CCL24	IL7R		B3GNT7
ELOB	FCER1G	WWP1	MAFF	ATP6AP1	CTSZ		SDF2L1		ADAMTS1	CCL23	MIF	OPHN1	RGS1	DUSP5		CYBB	GLIPR2		P2RX4	FOSB	FILIP1L	DHRS9	ST8SIA6		SASH3	PYCARD	TIMP2		SNRPG	CX3CR1	FARP1		NPC1
GADD45G	SCPEP1	CLEC12A	CITED2	PGD	HSPB1		ATP6V1G1		RLF	CX3CR1	ATP6V0E1	PTPN18	CD9	ATP2B1		CCDC88A	CHCHD10		MATK	DBI	PFN1	DAB2	CPD		CLCN7	SLIRP	SLC25A24		PTGS1	IGSF6	PTPRM		CABLES1
HIF1A	TLN2	CTSF	LAMP1	UNC93B1	EMP3		SERPINE2		SETD5	CCR2	ATP6V1G1	TCF4	ITGAX	CTSH		CD37	CYBB		QPCT	SLC1A3	LPGAT1	PGAM1	COX6C		UCP2	IFITM2	ATP13A3		NFKBIA	SLC15A3	PTPRO		RNASE1
CD82	EGR1	TCN2	CCL23	PDLIM4	SLC1A3		RPS15A		CPSF6	LYVE1	RAB7B	HACD4	PHF11	KCTD12		PLXDC2	SPI1		EMP3	CSF1R	HMGN1	ARHGAP18	CD48		PPT1	RNASET2	GTF3A		PLIN2	LILRB4	INF2		NRP1
ATP5MPL	CCND1	TMEM176A	MARCKS	CX3CR1	CORO1C		ATP5F1C		TSC22D2	CIITA	MMP12	SIGLEC1	TUBB	DUSP1		ABCG1	GLRX		DBI	GAL3ST4	TCF4	NDUFB9	RPL7		DST	GGTA1P	MGLL		RPLP0	C6orf62	SERPINH1		PLD6
IGHG4	IL6ST	PEPD	CLEC12A	APP	RALA		LRPAP1		PEAK1	ABCA9	ATP6V1B2	TBXAS1	MMP12	GPX1		AIF1	GSN		NPC2	MFSD1	PDPN	BLVRB	PRDX4		DDB1	RPL9	CD82		CSTB	IRF7	UACA		GSDMA
ACO1	TM6SF1	TMEM106A	CD302	CALR	GLA		RPL26		AXL		FKBP2	SCAMP2	TUBA1B	MSRB1		IGSF6	FCGR2A		TNFSF12	HLA-DQB1	ALCAM	TUBA1B	DNAJB14		KCNJ5	MGST3	DDRGK1		TGFBR1	HPGD	B3GNT7		CTSB
GRINA	CEBPD	PROS1	IRF8	RTN4	ANXA4		RPLP1		SRSF11		MCFD2	ALDH7A1	TNFSF9	HEBP1		SERPING1	LAMP1		GAPDH	PLA2G7	SRSF7	LGALS9	CYBB		CD9	NDUFB2	SPHK1		UBA52	HEXB	ABCG1		GREB1
C4orf48	ADRB2	ASAH1	FCGR1B	TGFBI	TAGLN2		RPL13		TMEM245		SCPEP1	RGS10	CDKN1A	SAT1		CD81	SDCBP		HEBP1	ICAM1	TRA2B	ACADVL	NRP1		TMEM59	RNF130	ITGB1BP1		LRRC25	ARPC1B	FUCA1		TTYH3
HMOX1	TGFBR1	ADAM15	RAB3IL1	TMEM86A	RGS1		RPS15		WLS		CREG1	CELA1	APRT	CLTA		CRIP1	ATP6AP1		TPP1	HSP90AB1	SUSD3	ENO1	RPL35		PRCP	ARHGAP18	TDP2		TYROBP	S100A4	CD81		SLC2A5
LGMN	DNASE2	FEZ2	CKB	DAB2	PLAU		ARPC2		NFKB1		RILPL2	PROS1	PNP	PLAUR		RNF130	ARHGAP18		NAA20	TNFSF10	CMTM3	ANXA11	CREG1		MS4A7	THRAP3	MYDGF		CYBA	IFITM3	ACVRL1		CMBL
MITF	GPX1	ABHD12	LST1	CARD19	NTAN1		ATP5PD		CD83		UQCRB	P2RY6	PHF11	TGFBI		ABHD5	COMT		ITGAX	MMP14	ANKH	LITAF	NME2		CD14	APLP2	HM13		TBXAS1	CLEC6A	TNS1		TM4SF19
SERPINA1	WIPF3	CYTH4	ETS2	MAP1LC3A	GGA1		SH3BGRL3		PDGFA		HSP90B1	MS4A6E	CITED2	SNX5		RMDN3	PLXDC2		C1QC	RGS10	CCDC85B	GRN	FGL2		RNF130	BST2	RDX		RPL30	CAPG	ADH5		IDH1
NDUFB1	POU2F2	CFP	ITGAM	TMED3	AGAP3		HEXA		CHST1		SLC3A2	RAC3	CCL7	CTSA		CHCHD10	HSPB1		ATP6V1G1	LAP3	BCAS2	TMEM230	ITM2B		SLC37A2	ATP6V1F	ARF1		ARRB2	RGS1	TMEM86A		RARRES1
SMPDL3A	ARHGAP22	SLC29A1	GAS7	PLIN2	FAM107B		PPP1R14B		ASH1L		CANX	LMO2	HSPA1A	ATP6V1F		HMOX1	PGD		C9orf16	CD14	YWHAE	NDUFAB1	PLBD2		GALC	RPL27	TCIRG1		MT-ATP8	C19orf38	BSCL2		AIFM2
VAT1	SRGAP2B	SASH1	CSF2RA	CYB5R3	PI4K2A		NDUFB8		THOC2		BAX	DOK2	MNDA	SLC6A6		LGALS9	PMP22		CMBL	ARL4C	MTDH	MGAT1	PEA15		KPNB1	HSP90AA1	CD151		DHRS3	CCR2	EPAS1		PRELID3A
MT1M	PLK3	UCP2	LITAF	PMP22	TPM4		RPS21		PHIP		SEC61G	PID1	IFIT3	ARL4C		STXBP2	RMDN3		MFGE8	SNX2	PTGS1	SPARC	TSPO		VSIG4	UBB	TMEM147		RPL22	RGS10	GGH		CCDC141
NCF1	CD37	LYL1	MS4A6E	C5AR1	S100A11		COX8A		CH25H		PSMD8	ECM1	IRF7	CAPZA2		MS4A6A	SLC31A2		SLC25A5	FUCA1	CTNND1	RHOC	CD180		GCHFR	ZFP36L1	ATP6V1H		RTP4	IL1RN	CRYL1		CHST13
BCAP31	PYCARD	CLTC	BLVRB	ESD	VDAC1		RPS27L		GIT2		DNMT3A	DDX60		BTG1		PLAUR	NCEH1		ATP6V1A	ITSN1	CACNA2D4	ATP6V0E1	GOT1		RNASEH2B	CD59	RALBP1		TMEM119	UCP2	TSFM		HAMP
ABCA1	ADGRG1	ALOX5	RTN4	GATM	ZNF395		RPS4X		AGO3		IL1RN	AIF1		TGFB1		CXCL5	LRP1		LAMTOR1	GOLIM4	NDUFB2	SQSTM1	BST2		NRP2	ARPC1B	SOD2		AHNAK	PLIN2	TM6SF1		NR1H3
CD9	SH3BGRL	ANG	CD74	MYO1E	CD44		ATP5MF		IL6ST		MANF	SERPINB8		TSPO		ZNF706	CXCL5		NCEH1	OAS2	HIF1A	CLTA	GLTP		MERTK	TXNIP	DEF8		ATP5MGL	NINJ1	GALM		SLC36A1
SLC38A6	SLCO2B1	IL10RB	CLEC10A	PRDX4	ATP6AP2		CHCHD2		RNF149		CLEC6A	TREM2		METRNL		C5AR1	IFI30		TUBB2A	CLTA	SVBP	GLUL	UQCRH		SLC29A1	DSTN	PDE4DIP		HSPA1A	CD72	SLC38A7		SLC48A1
DNAJA4	RAMP1	RIN2	PIM1	MFSD1	CARD19		LGALS1		MACF1		TPI1	CD36		PTGS2		SH3BGRL	CPM		CSF2RA	FRMD4B	SSR1	ARHGDIA	LAMP1		PLCB2	NDUFB1	LYRM2		CTSA	SDCBP	DKK2		ALDH1A1
MATK	HLA-DMA	CLTA	TNIP3	SH3BGRL			RPS16		CSF2RA		HMOX1	CMKLR1		EIF4E		LRP1	PLA2G7		SNX3	SSB	MPC2	CUTA	ATOX1		CREG1	CLEC2B	NFU1		CD209	BLVRB	CALU		SUCNR1
LTA4H	CD84	PTPRO	HSPA1A	AXL			EIF5A		SCPEP1		MSR1	TGFBR2		JUNB		VAT1	PPT1		SPTSSA	PLTP	JAZF1	AKR1B1	TPT1		KIAA0100	SNX6	FDX1		ADAP2	C3AR1	WLS		RND3
ACTB	TAL1	TCF4	PLEKHO2	PSMD6			UQCRH		MERTK		LMNA	LYZ		CLTC		LY96	ALCAM		ANPEP	PARP9	ARHGDIB	VDAC1	MAMDC2		GAA	C4orf48	NPC2		GPNMB	ITGAL	VMO1		GNG11
IL7R	RGS16	ALDH2	PMP22	ARL11			FCRL4		HNRNPUL1		IFRD1	ZCCHC24		GNA13		CSTA	TIMP2		RGS1	TIMP2	HLA-DRB1	YBX1	CYBA		RAB42		KIAA0930		RPS20	LCP1	SCCPDH		CALM3
SLC7A7	IER2	SPI1	BASP1	HAVCR2			BOLA2		MAN2A2		ANXA1	FCGR1B		PITPNA		PLBD1	PNPLA6		ATP5IF1	GM2A	TAX1BP3	VPS29	FCER1G		MARCO		CSTB		RCBTB2	GM2A	SCOC		PLAU
HSPA6	SERPINB6	CMKLR1	SPRED1	NENF			RPS3A		ARGLU1		CCL23	MAN1C1		TALDO1		GCA	NCF2		FCGR2C	CALR	MAFF	GPX4	HLA-DOB		ANAPC4		DBI		CD209	LAMP1	ADORA3		SDS
SLC16A3	SNCA	SELENBP1	LYN	PPT1			CD9		IFFO1		FABP4	NTPCR		DAZAP2		UPP1	MFSD1		CAPZB	GLUL	DPYSL2	NDUFAF3	RPS15		PRPF8		TXNDC17		GDE1	KCTD12	NLN		SLC38A7
RPS28	SPTLC2	CTSZ	RASGEF1B	ATP13A2			RPS5		MEF2C		CCL2	IFI16		ALDH2		RNF13	HNMT		SNX5	CCL2	SLC8A1	ATP6V1B2	OXCT1		GLMP		SCP2		BCL2A1	APOC1	CA11		ANK2
ZFAND2A	CD53	LEPROT	PICALM	TGFBR1			UQCC2		UBE3A		CCL7	LY6E		EMP3		SH3BGRL3	BCAP31		ITM2B	IFI35	ZFAND5	MOB1A	GNG12		GLG1		SRM		NPC2	RASSF4	ITGB5		HOXB5
TSPAN14	PTCRA	TRIM47	IGFBP4	HEBP1			ANKH		ATRX			SBF2		ATP6V1A		RAB31	CD151		PLP2	VSIG4	CLEC7A	FKBP1A	TPI1		MAF		MRPS35		RPS25	APOBEC1	GTF3C1		NPL
ADM	WASF2	SERPINF1	APOBEC1	FKBP2			NCBP2AS2		ATP2B1			HPGDS		TNFAIP2		CD83	SCD		ATP6V0B	NFKBIA	CCL4L2	MYDGF	SHISA5		JAKMIP2		USE1		CCRL2	CSF2RA	ACOT2		RIMS3
ATP6AP1	ZMAT3	ADRB2	CLEC4C	PDLIM7			FKBP2		KLHL24			EPS8		SQSTM1		GPX4	HMOX1		DHRS3	C2	JUN	PSAP	ATP5MF		ARPIN		RER1		HACD4	CLEC4C	BLNK		PLIN2
SLC39A8	MLXIPL	HEXB	GADD45G	ARPC1B			UQCRB		SOAT1			CD163		PRDX5		PNPLA6	IGSF6		ATP6V1F	SCARB2	CST3	RNF13	ILDR2		PGPEP1		TFRC		HLA-DQB1	PID1	CYBRD1		AP2A2
TMSB10	TSPO	DSE	ARHGAP22	BLNK			UQCR10		SBNO2			S1PR1		CALM1		AKR1B1	APLP2		ADSS1	FMNL2	SELENOM	EIF5	RPL6		SLC39A7		MGST1		NME2	ERP29	CD209		PER3
DOK3	MKNK1	TNFAIP8L2	SLFN12	TMED10			RPL7		ZFP91			NFXL1		ARPC5		SNX2	RNF130		EHD4	HEXA	VOPP1	CHCHD2	RPL8		CNDP2		MDH1		CAMK1	TKT	HCFC1R1		ARMC9
ARID5B	CCL4L2	HACD4	DOK3	ABCA1			RPL5		GOLGB1			SGPP1		CD44		HNMT	SLC7A7		C3AR1	IQGAP2	HPGDS	TIMM13	VKORC1		SDC3		SDC2		ABHD12	COX5A	PLOD1		GM2A
ITGAL	ASAH1	B3GALNT1	CTSA	IL10RB			RPL17		ATP6V1B2			CCL8		APRT		AP2S1	CORO1C		CD300LB	ATOX1	HMGB2	ARPC1B	FUCA1		LY86		NTAN1		TPD52	CST3	SULT1C2		ITGA9
PIK3AP1	NINJ1	CD36	MS4A6E	LY86			NDUFA3		SLC12A2			TMEM176B		SNX3		GAA	SNX2		TRIAP1	MGST3	PLAU	SNX3	TMED3		IL18		CD276		APRT	TMSB4X	THEM6		APPL2
BAG3	CHCHD10	CX3CR1	IL10RB	EVI2A			ARPC1B		GPR65			CTNND1		NDUFB8		RGS10	CREG1		MDH1	IL18	TMEM107	RAB1A	ITGB2		EIF4G1		LEPROT		MGST1	CADM1	NTAN1		PPP1R14C
SH3PXD2B	BTG2	DSTN	ABHD12	RAB3IL1			COX6C		DDX17			RNF150		COX5A		DOK2	TGFBI		FOLR2	CPM	TMEM109	HEXB	PMP22		SLC47A1		LIMS1		HSPA1B	TMEM86A	CPM		GLUL
STOM	MCF2L	PLA2G15	PTAFR	FUCA1			COX5B		NIPBL			LGALS3BP		PKM		ATP6AP1	ANPEP		SPCS1	GALM	CORO1A	NPC2	MTHFS		VTI1B		GEM		SNX5	PTPRJ	EPS8		FAM174B
JUN	ZFHX3	CD151	RASSF4	REEP5			PSAT1		PRUNE2			MPP1		EHD1		ARPC3	SDC2		ARHGDIA	KCTD12	SPPL2A	MSN	CRIP1		PRKACB		CYP1B1		TOMM7	GADD45B	CLEC11A		FAM20C
COL6A1	SCAMP2	ATP6V0B	ANXA5	DAGLB			NEDD8		EIF3A			TSPAN3		C6orf62		ANPEP	RNF13		ARPC5	GSN	EPB41L2	TMBIM6	VEGFB		CMTM7		ALDOA		U2AF1	GSR	CMKLR1		TMEM37
KCTD12	GLRX	S100A1	REL	NOSTRIN			ATP5MGL		ZMYND8			LY86		ACTB		MAFB	AP2S1		HMGN1	RABGAP1L	ZNF618	CTSS	CH25H		PTPRJ		CLEC11A		SLC11A1	EFHD2	PCK2		SDC3
CCL5	PLVAP	GAS7	ZFHX3	KCNK13			TOMM7		C3AR1			RNASEL		ZEB2		CLEC7A	HLA-DMB		BLNK	HLA-E	SELENOH	NCF2	PLEK		FMNL3		CTSS		BTG1	NR4A1	SUCLG2		TNS1
ACE	MT-ND2	IL11RA	TUBB6	ATP6V1G1			NDUFB7		HIVEP3			MS4A6E		HILPDA		OAZ1	ENG		CLTA	DYNLL1	CFL1	NDUFS6	ADARB1		BLVRA		HNRNPM		MT2A	CCL3	HSD17B14		HOXB7
STEAP3	RPL23	P2RY12	HMOX1	ARPC2			NPL		TBXAS1			TPP1		ESD		CEBPB	ATOX1		CD151	EIF2AK2	CDC42SE1	NENF	GNS		AXL		AQP9		NDUFA3	SIGLEC8	LXN		TTN
ATP6V0A1	PPT1	AOAH	CD86	RAB7B			RPS23		ANKH			MEF2C		SLC3A2		TIMP2	HEXA		STMP1	PPIB	ATP8B4	RNF7	SH3BGRL3		ERP29		BRI3		COX6C	TREML4	TMEM9		MITF
COL6A2	IRF8	CYBB	COL14A1	FES			TMEM258		ATP2C1			MYO5A		CAPG		TMSB4X	ABHD5		FAM20C	LMNA	ARL6IP4	ARPC2	UBL5		SLC2A5		TMBIM1		FCER1G	LYN	TCEAL8		SLC2A8
ENO1	PLPP1	LY96	CLEC4A	VIM			ANAPC13		CCNT1			SESN1		CDC42		RGCC	ATP6V0D1		SLC11A1	ABHD12	ARL6IP5	SOD2	RAP2B		NDUFS2		STOML2		CYTIP	CD302	CCL18		ABCG2
GNS	CHD9	GATM	TUBA1C	SSR4			NACA		USP2			CP		NFE2L2		CORO1C	APIP		PGRMC1	SOD1	PSME2	FLNA	HLA-DMA		ITSN1		SNAPIN		GRN	PLEK	CDK4		GCLM
MMP12	SPATA13	MFSD11	JUN	EHD4			SSR4		PDS5A			TRIM47		TGIF1		CPVL	SGK1		PIANP	CAPG	LPAR5	CISD2	COX8A		CMPK1		SNAP29		SMIM29	PTPN6	PLXNA1		BMP2
CD3D	DUSP1	CD300LD	BLNK	CPD			NME1		VMP1			RNF130		CAPZB		C3AR1	PLBD1		MGST3	UNC93B1	GLS	BEX4	CHST11		POLR2L		SNX5		ARPC1B	TXN	MYO1C		RGL3
ATP6V0B	TMBIM4	GLTP	RCAN1	EMP3			GPX4		ELK3			MFSD11		H3-5		ADAMTSL4	ZNF706		AP1S1	AKR1A1	ARHGAP9	TYROBP	GGH		ARHGEF40		BLVRB		PLA2G15	ABHD12	TMEM106C		BCAT1
PRDX1	SERPINE1	LMO2	TNFAIP3	PDIA6			EEF1G		EIF4A2			APP		ATP6V0E1		TBXAS1	CCDC88A		ITGB2	FABP5	PYURF	LCP1	BOLA2		COLEC12		BUD31		ARPP19	LPCAT2	LYVE1		ACP5
NDUFB9	DLEU7	FRMD4B	CLEC4C	GLMP			COX7C		PTBP3			KIAA0100		CMTM7		NCEH1	MT-ND2		CD200R1	TFEC	RHOC	SNRPB	LDHA		ZFYVE26		VKORC1		ATP5ME	ACP2	CXCL5		CNRIP1
OLR1	RASSF4	RAB14	SERTAD1	GNS			RPS24		SMAD7			CLEC4C		RAB5C		ALDOA	AQP3		TUBB	IGSF6	GATM	TMED10	SLC15A3		RNASET2		TMEM160		ACTB	ATP6V1B2	TP53I11		CD276
A2M	TMEM9B	ITGB5	JUND	HMGCL			ATXN10		LGALS3BP			CFB		RAP1B		APIP	VAMP8		TALDO1	CEBPA	TOB1	EMP1	GPNMB		TSPAN14		PPP1R11		UQCRH	ASAH1	RGS16		GLMP
SLC16A10	RHBDF2	CMTM3	OLFML3	RNH1			SNX3		TECPR1			GNA12		UBL5		ATP6V1B2	GM2A		ANXA3	VAMP8	CD300A	LAPTM5	RPL13		BLVRB		IDH1		CMTM7	C5AR1	SORBS3		ASAH1
CD163	CXCL16	SERPINB6	VSIR	MAPK3			CTSA		CUX1			CENPB		ARPC4		TGFBI	MYDGF		APOBEC1	TNFAIP2	SLC12A5	ITGB1	ATP6V0B		NAGA		RILPL2		ABI3	LILRA5	HNMT		PPARG
SCARB2	ARHGAP12	KCNK13	TGFBR1	GABARAP			POMP		PSAT1			MERTK		RAB7A		NME2	CTSA		POR	RNASE6	PLP2	LMAN2	COX4I1		C1QB		PRKX		ZFP36L2	SLC7A8	NCEH1		SORBS3
NKG7	ARL6IP5	CEBPA	RRBP1	CD302			RPL30		ITPRIPL2			RBPJ		OSTF1		MCOLN1	THBD		SMDT1	B2M	ST3GAL6	TGIF1	IFIT2		PRKDC		SMIM3		DTNBP1	SIRPG	CYB5A		FAM89A
GCHFR	TMEM156	PON2	BCL2A1	CPQ			GNG12		C6orf62			PLD4		GDI2		ANXA1	FUOM		TEX264	CYFIP1	MSR1	NAGK	PGK1		SLC1A3		NOP10		PITPNA	TNFRSF1B	MRPL17		SPARC
TMEM176B	RIN2	FGD2	ZFAND5	F11R			ATP5IF1		DOCK2			CMTM3		PICALM		SAMHD1	PCOLCE2		ARL11	GAS6	GPRIN3	PPDPF	PLXDC2		MS4A6A		P2RX4		TALDO1	PRDX1	TK1		FABP5
HLA-A	NDRG2	NAV1	LILRA5	GCSH			HIGD2A		ACIN1			LYL1		BASP1		GPCPD1	LY96		MPC1	PLXND1	ARPC1B	KDELR2	SLC23A2		GGA2		RAB4A		FYB1	CAPZA2	PDCD1LG2		SLC7A11
SDCBP	GSTM4	SBF2	SKAP2	PLP2			NDUFA7		TFE3			ASAH1		IQGAP1		ATP6V0D1	GAA		GLTP	FEZ2	CNPY3	PKM	CSTB		TMEM138		ENG		CLEC12A	IFI16	DBNDD2		ABCC5
FAM198B	AKR1A1	NPL	EHD1	PLA2G7			RACK1		APLP2			HMOX2		ARHGDIB		HEXA	AKR1A1		GNAS	GNB4	ADAM28	RNH1	CD22		GSN		ZNF706		CTSC	NFAM1	AKR1B1		PITHD1
RNASEK	MILR1	IL6R	LMNA	SKAP2			OAZ1		APOC1			SNX8		PSMB8		SLC16A3	YBX1		PSMD1	SMIM30	CISD3	PSMA4	KIAA1217		RXRA		LAMTOR1		P2RX4	PTPN1	CHID1		TBX1
SIGLEC7	SLC25A37	HMOX1	HPGDS	ALDOA			EEF1B2		NAV3			NECAP2		THBS1		AGRP	RTN4		AHNAK2	PRMT9	AP1S2	GTF3A	COX7A2		YWHAH		GPX1		IL10RB	CD53	DYNLT3		CREG1
EIF1AY	MSLN	SIRPA	CCL23	MTMR10			OST4		SERPINE2			SDC3		ACTR2		VDAC1	B3GNT5		PGAM1	PSMA4	IFRD1	AKR1A1	RNASEK		TNS1		PNP		CD52	IRF5	HIBADH		CRYBB1
TDP2	S100A13	PTGS1	TMEM119	NDRG1			RNF7		MFSD12			CNDP2		BAX		CTSA	KLF4		RASA1	NT5C3A	PADI2	CREG1	SDF2L1		GRN		ATP6AP2		ATP6V1G1	VAMP8	IFT122		TFCP2L1
SIGLEC10	AXL	CCL8	TM6SF1	DOK3			PPIA		APOBEC1			TSPAN4		ZFP36L2		EIF4EBP1	RAC1		TPM1	SP110	TPI1	LAMTOR5	RPL24		NENF		CXXC5		JUND	HSPA1A	MMP12		DNASE2
COX7A2	KCNMB1	PRCP	CXCL10	CSF2RA			PFDN5		CCL4			CCL2		TRAPPC2L		AKIRIN2	ADAMTSL4		ELOVL1	MRPS18C	SRP9	CAPZA1	EEF2		LILRB4		MRPS14		AKAP13	ANXA3	MMP9		DENND2D
CXCR4	KCTD12	IDH2	POU2F2	EFHD2			ALDH2		ARHGAP25			AKR1A1		MAF		MT-CO2	MAFB		CD300A	FCGR3A	NUCKS1	IFNGR2	PON3		ALDH3B1		CD36		CD81	BCL2A1	CADM1		FTL
SLC20A1	IGSF21	RAB11FIP5	NRROS	TPM4			EIF3H		TLR2			TMEM86A		FURIN		FPR1	BCL2A1		RAB7A	TNF	ZC3HAV1	COMT	ATP6V1A		PLEKHM2		ACOT13		COX6B1	MARCKS	GALC		B3GNT2
ATP6V1B2	SELENBP1	SLAMF9	GLUL	DNASE1L1			DPP7		DNASE2			ZFHX3		TNFAIP3		LITAF	STXBP2		DYNLT3	CALM2	PALD1	RAB7A	ERGIC3		ITPR2		FGR		AXL	SOAT1	LMAN1		IGF2BP3
RHOB	EGR2	GUSB	TGIF1	ATP6AP2			CALM3		SRSF10			AOAH		ARL6IP1		MGAT1	ANXA4		PMP22	IDH1	NR4A2	RHEB	POGK		CALM2		MS4A4A		CEBPZOS	HEBP1	MPC2		SLC26A11
HK3	EGR3	SNX8	TMEM106A	BSG			TXNDC17		PRRC2C			HSBP1		CDK2AP2		CD302	ITM2B		SPSB2	HSP90B1	SET	YWHAQ	GM2A		DPP9		ATG7		CD44	NCF4	ECHDC2		TNS3
MAFB	SERPINA1	NPC2	PLIN2	SERPINE1			EIF3F		RSRC2			C5AR1		CCL7		SEC11A	LGALS9		TPI1	PRDM1	TSPAN33	PFN1	IFI16		SNX17		RNFT1		GM2A	TBXAS1	SLC29A3		VEGFB
IL32	RHOB	SCPEP1	ICAM1	SLC27A1			HSBP1		DAB2			AP2S1		ZFP36		LAMP1	PYCARD		GPX4	AXL	IFNGR2	MTPN	RASSF3		GALM		MAFG		TNFAIP8L2	TCF7L2	PTGS1		GNPDA1
LAIR1	LAPTM4A	CLEC5A	IRF5	IRF8			SLC25A5		LARP1			PRDX4		S100A4		CD53	PDXK		PRDX2	HNMT	PTTG1IP	RAB2A	UQCR10		PHKB		SDS		GATM	CLEC1B	PDZD11		UGCG
CCR1	RGS1	PRDX4	TCF4	TNFAIP2			RPL18A		GSK3B			IFITM3		SPP1		ARPC5	FPR3		ACTG1	PDIA6	CAP1	NDUFB2	ATXN10		ZMYND8		PPCS		BLNK	CCR5	MCM4		FAH
NPC1	FRMD4A	PLIN2	SNX5	CAPNS1			RHOC		TRPM2			PLOD1				ARRB2	ACTN1		DEGS1	TTYH3	ADCK2	PPP1CA	ABCD2		FTSJ3		PDE8A		PTPRC	ABCA1	HADH		STAB1
FYB1	GAS6	ITSN1	SMAGP	AIF1			MPEG1		SNX24			GNS				CRTAP	MCOLN1		CMTM3	RASSF4	RPS6KA3	AP3S1	ATP5F1E		CRTAP		DICER1		UQCR10	COTL1	TFPT		MERTK
COX6C	CSF3R	RSRP1	RGS1	XBP1			AIF1		CDK14			PEA15				PTPN6	GNG10		PKIB	TUBA1B	PKM	COX8A	RPL5		ARPC5		MAPKAP1		MT-ND3	DMPK	CYB5R1		P2RY1
DICER1	CACNB4	SAT1	RAB11FIP5	RPS27L			NDUFA12		CHKA			TNFAIP8L2				ZYX	FDX1		TSPAN17	HLA-DOA	RHOG	EPB41L2	PRDX1		CXCL12		S100A11		SUSD3	SOWAHC	P4HA2		ITLN1
CTSZ	PALD1	IGSF6	FURIN	CLIC4			CAPNS1		APBB1IP			PLA2G15				RAB13	PDE4DIP		POLD4	NMI	FOXN3	GUK1	EIF3F		DPP7		PLBD1		RPL35	HCLS1	TSC22D1		SPTBN5
SLC31A1	SKIL	PLOD1	EFHD2	ATP6V0D1			CDC42		SOWAHC			APLP2				MPP1	RPS27L		MFSD12	LAMP1		TALDO1	BAG1		FUCA2		MMP9		CEBPB	ATP2B1	PCBD1		CCDC80
COX7C	GNB4	TMEM141	SH3BGRL	CDC42			PSMB6		WDR26			FKBP1A				PRDX1	SIRPA		PPP1CA	TFDP2		EIF5A	KLHL6		AHNAK		GGCT		ATP5MF	LITAF	ZFYVE21		SNX24
MAPK13	FEZ2	ARL11	NUPR1	ELOVL1			BTF3		TGFBR2			SEMA4A				EML4	PDLIM1		OSTF1	ZFP36		UQCRFS1	SOAT1		PARP4		GYPC		ATP6V0B	PLA2G15	APOC2		SPP1
NEAT1	ITGB2	TSPAN4	TMCC3	VAMP8			FUNDC2		EIF4G1			DUSP6				YWHAH	PPDPF		MYO1F	RAP2B		PPIA	GABARAP		C1QA		RGCC		NSA2	CD86	BHLHE41		DNAJC5B
NDUFA13	CD86	MERTK	ATP6V0B	FCGR1B			FAM162A		FYB1			GLTP				VASP	TGM2		SPI1	NAGK		B2M	PPT1		NUMA1		PGK1		NDUFA6	HACD4	SLC17A9		DCSTAMP
SLAMF8	PRKCD	TIFA	HACD4	SLC15A3			CREG1		HPGDS			LAPTM4A				MNDA	MT-ND4		GYG1	IFITM1		SH3BGRL	COX7A2L		ATM		SIRPA		HMGB1	ATP6V0B	MGST3		TSPAN4
TYROBP	ENTPD1	MSR1	PDGFA	PRKCD			MRPS33		QKI			CD38				RNASEK	FPR2		HSBP1	DNPH1		TMED9	CYP4V2		STX7		UBE2E2		ELMO1	EMILIN2	SYNE1		C1S
CD63	CHCHD7	ITM2C	PLEKHO1	GLTP			COX6A1		POU2F2			HPGD				LGALS3BP	CEBPB		NAGK	DNASE2		TIMP2	NCBP2AS2		SLC36A1		TEX264		UNC93B1	PGD	BOLA3		SLC38A6
AMPD3	NPL	EIF4EBP1	FCGR3B	CLEC4C			FIS1		IL4I1			CTSH				MDH1	RNH1		MYO1E	CPVL		OSTC	RPN2		EIF2B1		SMAP1		RNASE3	CEBPA	SYT11		HHIPL1
IER5L	NPC2	AP2M1	UCP2	LMNA			VKORC1		ID2			AHNAK				SIRPA	RHOB		RENBP	ADAR		OS9	TOMM7		DENND4C		SH3GLB1		TAGLN2	GAPDH	ETV5		PEX11G
SLC49A3	AZIN2	JUN	MERTK	TRIM35			YWHAE		SRSF2			SLC29A1				SYNGR2	CST3		APLP2	GADD45G		TIMP3	SPEG		RARRES1		PBDC1		C12orf57	P2RY6	ENPP2		SGK1
MSC	LIPA	TSEN34	CD300LD	COTL1			PLD3		IGF1			TNFSF12				FUOM	S100A13		NME1	TMEM123		TUBA1A	PGLS		ITPRIPL2		NDUFB9		FFAR4	SIRPG	CTSK		JAKMIP2
GBA	CD33	NFAM1	IFNAR2	LILRB4			YBX1		RRBP1			S100A1				ITM2B	UPP1		ECHS1	TMED9		DAD1	NDUFA2		PSMC2		MPC2		PLA2G7	APRT	FAM20A		DOCK6
MAF	CCDC50	PRUNE2	HLA-DMA	SLC37A2			SMDT1		GUSB			EPHX1				RPS27L	SCCPDH		FUCA1	DPP7		EIF4G2	ASB10		PTPA		SLC31A1		RGS1	ARPC4	ARHGAP18		SHB
MMP2	CAPZB	LRRC25	PDLIM4	MMP14			COX5A		EXOSC2			TXNIP				CITED2	CTSH		PON3	EPB41L2		ITGB2	ACACA		NAPA		MIEN1		TUBA1A	TM6SF1	SLC37A2		TESK2
HSPD1	SLC7A7	RRBP1	SLCO2B1	METRNL			UBA52		CTSB			IFI16				PLD3	PSMA7		MS4A6E	HLA-A		CHCHD10	SLC44A1		PYGB		DNAJC9		EXOSC4	CNDP2	CDCA7L		MCOLN1
FOS	LPAR6	ATP2B1	HLA-DQB1	ITM2C			NDUFS6		LRP1			NRP2				PSMA7	MDH1		PSMB5	BLVRA		ENY2	C3AR1		COPG1		S100A13		CD14	EMP3	EMP2		RASL10A
TYMP	LMO2	CD86	SASH1	CAPZA2			FTH1		CYTH4			ATP13A2				FGR	NUCB1		CAPNS1	IL4I1		TFRC	FCGR3B		IQGAP2		ITGB2		LYZ	MS4A4E	GDE1		FUCA1
ATP6V1A	SIGLEC8	GPX1	WSB1	GNA12			TPT1		MEF2A			DSTN				GNG10	CD52		EMC4	TMBIM6		INSIG1	ALDOA		H6PD		MPC1		CX3CR1	IL6R	ARHGEF10L		ME2
MRAS	DENND3	PLEKHO1	CSRNP1	DSTN			TPD52		PLXDC2			TRMT1				RENBP	PHLDA3		MPP1	HSPA8		HNRNPC	NUCB1		KLHDC8B		NELFE		PSAP	PKM	TMEM53		MAF
PGK1	SALL1	HLA-DMB	NR4A1	EMP1			PRDX4		SGK1			ATP5IF1				ARHGAP18	RAB31		NDUFB8	ABL2		PGK1	NDUFV3		APLP2		DRAM2		MS4A6E	TMEM14C	MTHFD1		MMD
UQCRQ	CD83	PEA15	SCIMP	LTBR			RTRAF		XYLT1			EMP3				BAX	EIF4EBP1		IGF1	MX2		CYBA	CCL8		EPB41L2		UPF3A		ID3	FGR	PRDX2		RASGRP3
C1QC	ATP6V0B	P2RX7	DAGLB	APBB2			PARK7		NFIC			LY96				PCOLCE2	GPX3		HSD17B12	SPRED1		RSL1D1	PLEKHM2		PRKCSH		FERMT3		TF	CD48	GNPDA1		FNIP2
CHCHD10	ACY3	MPP1	ANG	SIGMAR1			RPS19		TPP1			SPRED1				TPP1	AGRP		SMIM30	CALM3		TPP1	CLN5		GM2A		ATP6AP1		KLF2	CXCL16	BNIP3		PLA2G15
ANXA2	PIP5K1B	APLP2	ADAP2	UCP2			CALR		MTDH			TUBA1B				PFN1	ATP6V1B2		PLK2	RPN2		COX14	RENBP		SAMHD1		TLN1		SDHB	ARPC5	PCCB		EMP1
KIFC3	LGMN	ZFHX3	TBXAS1	UQCR11			COX7A2		ZNRF2			SCPEP1				DNASE2	VDAC1		SDHB	SAMHD1		GRB2	USP12		PSME4		CPM		LY86	CSF2RB	MRAS		MPP5
COX8A	CYBB	CD33	RUNX1	NPTN			LAMTOR4		PPT1			NRROS				PSMA6	ARL4A		TMED10	UQCR10		RAB13	ATF3		MICAL1		SNN		RNASE4	TGFBR1	CD84		NOL3
TSPO	AIG1	PLXNB2	MOB3C	C1orf54			DAD1		RBM39			MAN1A1				ACSL1	DNASE2		LCP1	NDUFA4		ATP6V1G1	SCAND1		PRKAG1		CCRL2		MPEG1	PAQR9	DYRK4		DENND4C
HES1	MT-ND3	LST1	LIFR	ERP29			ST13		WNK1			EID1				ARPC1B	BHLHE41		MPDU1	ASAH1		SET	GBA		TYROBP		RPN1		HILPDA	TMEM176B	AP2A2		LRP12
TSC22D3	PRAM1	ANXA5	SNAP23	SCARB2			RPS13		IRF8			TMEM256				CD164	ANXA1		TBXAS1	CTSA		STX7	CD84		TPP1		NAGK		GAPDH	RAP1B	ENO2		PLD3
MGAT4A	ITPR2	ARRB2	WNK1	RALB			SLC25A4		EPB41L2			AGTRAP				KCNAB2	C3AR1		TSPAN4	ABCA1		PLBD1	GLIPR1		ECHS1		NUBP1		OSTF1	POU2F2	ARMCX1		ME1
PKM	MTUS1	MYO5A	LAPTM4A	APOBR			NDUFB5		CHST2			EMP1				VAMP8	BLVRB		ANXA7	C3AR1		DDAH2	LYZL4		PRDX1		FKBP8		GPX1	CAPZB	TMEM176A		VWA5A
FAM20C	CCL4	IDH1	ZC3H12A	CTSC			NDUFA4		GAS6			EVI2A				B3GNT5	FCGR1A		DTNBP1	BTG2		DYNLRB1	SLC11A1		PSMD13		MPG		CLEC6A	CCRL2	GOT2		GRAMD4
UQCR10	CREG1	EID1	NPC2	AP1S1			NDUFB11		NSD2			ZEB2				ATP6AP2	OSCAR		P2RY6	FOS		SSU72	PKIB		CALR		MS4A7		ATP6V1F	NAMPT	BDH2		ANXA4
LRP1	TLR3	KLF9	BIRC3	NAGLU			C1QBP		LMO2			ABHD12				TXNIP	YWHAH		SDCBP	GPR183		AURKAIP1	GTF3C4		SNX18		EPB41L2		EIF6	HPGDS	SLC39A13		PLD1
FAM20A	SPI1	ANXA3	TIFA	BRI3			VDAC2		ATF3			RNASET2				NCF4	CTNNB1		NAPA	PSME2		CDC37	LRPAP1		CHURC1		PRDX1		CD72	HK2	SLC11A2		SDSL
COX6B1	TMEM52B	EVI2A	GAS6	TMEM37			GNGT2		MBNL1			CTSA				CTNNB1	IDH1		MRPS36	UBC		COX5A	RNF149		WDR37		ABRACL		PLD4	GPR65	GCSH		SLC25A34
NDUFB2	ARPC1B	BSG	IGSF6	ADAM8			PSMB1		BHLHE41			SH3BGRL				ARL6IP1	MPP1		IGSF6	DRAM2		MGST3	HLA-DQB1		RTCB		AP2M1		FABP5	AKR1A1	SMIM4		EPHX1
CYBA	SKAP2	DOK3	LUZP1	SLC35E4			SRP14		PDGFB			ABCA1				AKR1A1	SORT1		MLF2	KLF6		MRPL20	NAPA		GSS		LRPAP1		CD300A	SAMHD1	TMEM70		SLC18B1
HNMT	APEX1	PDIA6	BCL2A1	RAB1A			EIF2S2		CDK6			RETNLB				RASGEF1B	PPIC		DNASE2	TNFSF13B		PDIA3	FUNDC2		CAPRIN1		ZCRB1		ERP29	PLD3	ANO10		AK1
IFI27L2	SELPLG	RHOB	GPX1	MYOF			RPS6		LY9			HPRT1				LMNA	NME2		C18orf32	SYNGR2		LRP1	ATP5PD		DCTN1		TPD52L2		CSF1R	SGPL1	ID3		GPX3
LAMP2	PLA2G15	TPP1	ERRFI1	LAMTOR1			SYCP3		TM9SF3			QKI				THEMIS2	OAZ1		CYTH4	FYB1		UBE2I	GRINA		WDR11		PSMB2		BRI3	ACTR3	MRFAP1L1		ZC3H12C
LILRB2	CAPZA2	RHOC	ARRB2	CMTM3			ATP5F1D		SAT1			CCR5				SMCO4	LILRB4		MRPL17	NDUFC2		DSTN	ENPP1		ZYG11B		RAP1A		SH3GLB1	PTAFR	S1PR1		SLC23A2
TNS1	ERCC1	HSBP1	ATP2B1	NUCB2			PDIA6		PLEK			HMOX1				ATP1B3	SH3BGRL		IL11RA	LGALS9		NDUFB4	PEDS1		EXOC3		CLN8		SLC25A5	ARPC2	MAD2L1		CALU
SLC15A3	ITGAV	DAGLB	KCNK13	SLC48A1			HSP90AB1		CD9			CRIP1				LY86	MT-CO2		TSPAN3	NR4A3		CAT	IL1B		MYO1F		CYFIP1		LST1	IFNGR1	TYMS		MT1G
COLGALT1	CD81	HSPA1A	SIGLEC8	LCP1			TSPO		SLC3A2			SLC48A1				GM2A	SCPEP1		MS4A7	CD4		DYNLL1	NAT8L		ADAM10		GRN		GNB2	ABI3	ARL2		RENBP
HTRA1	UNC93B1	TMEM86A	ADAM15	BAX			NDUFS5		CAMK1			KLF4				FCGR1A	RENBP		ARL2	HEXB		PSMB6	SRGN		NTAN1		TOLLIP		ARPC3	PTGS1	CLN5		ENPP4
C3AR1	MGST3	TNFSF12	TANC2	TSPAN17			NDUFB2		SCOC			JUN				FPR3	TPP1		UBE2L3	BLVRB		CD84	UQCR11		DCAF11		DENND4C		YBX1	RTP4	TTC38		NDFIP2
STAT1	CTTNBP2NL	SLC9A9	LPCAT2	NDUFA1			CUEDC2		GRN							BHLHE41	CTSS		PSMD8	DUSP1		MZT2B	NAP1L1		COPB2		TBC1D1		VAMP8	PKIB	GMNN		BHLHB9
TRBC2	NUDT3	BLNK	ATP5IF1	STX3			COX7A2L		SFT2D1							ADAM17	MGAT1		TCIRG1	TXN		TRAPPC1	MFSD1		MYO1E		VCP		C19orf38	RHOG	CDKN2AIP		AATK
ADGRE2	DOCK4	LILRB4	GNA12	PDGFA			TCEAL9		CCL23							PMP22	POMP		IL10RB	TMEM176B		ATP6V0B	ATP6V1C1		RNASE1		SQSTM1		ACTR3	ASPH	DNPH1		SIGLEC1
CALM3	TNFAIP8L2	AKR1A1	PEA15	NCF4			CHMP4B		CANX							RNH1	SCARB2		LPXN	HSPA1A		RGS1	GLB1		GSR		LY86		BASP1	NUPR1	EPB41L2		HPGDS
CREG1	SPRY1	SNX2	SERPINB6	SLAMF7			BST2		MPEG1							TCF7L2	IGFBP2		ALDH3B1	DUSP2		UQCR10	NPNT		CHCHD6		LRRC59		MAP2K2	MYO1F	ZWINT		ALDH4A1
AP2S1	LY96	CNPY3	SLC11A1	ATF6B			NENF		CX3CR1							TFEC	SOAT1		WDR1	TNFAIP3		TXN	GDE1		TBC1D14		PLXDC2		DCTN2	SLFN12	TUBG1		LAMP1
ATP5MD	PDK4	DCXR	F11R	SLC7A7			MPC1		RGS1							CREG1	CD164		ALAS1	PLEK		CORO1B	CHST1		PYGL		FEM1B		BRK1	EHD4	MAN1B1		PGBD1
MGST3	RGS12	TNFRSF1A	HLA-DMB	SPSB2			C1QA		ATP6V0B							SPN	GPD1		RAB5C	SERPINF1		CAP1	RNASET2		MFN2		ABL2		TMED10	CYTH4	UBL4A		LRRC2
IGF2R	MYOZ1	SESN1	ATP6AP2	CUEDC2			POLR1D		SIRPA							HCK	HPGD		RCBTB2	GLA		GPX1	CSF3R		C3AR1		HMGA1		RNH1	FERMT3	TMEM106B		MEGF10
TXNIP	EVI2B	MEF2A	PPP1R15A	TMBIM1			RPL23A		CTSD							OPN3	ATP6AP2		CERS2	PPP1R15A		TUBB	TGFBR2		ALOX5		CREG1		GUSB	GLTP	ATP2C1		SCAMP5
MT-ND4L	MEF2A	PPP1R21	LILRB4	ALCAM			TRAPPC2L		HSP90B1							RHOG	GNPTG		BCAP31	TGFBI		TGOLN2	TAPBP		ATP6V0D2		NENF		CD84	TNFAIP8L2	APIP		FEZ1
HEXB	ANP32A	MAN1C1	GLIPR1	VPS29			ECHS1		CTSA							SOAT1	AKR1B1		DNMT3A	TMEM176A		MFSD1	TIMM13		PNKD		UBE2J1		SIRPA	COLGALT1	CCND1		SV2B
COX5B	ABHD11	NAAA	CD33	VDAC1			MED28		PDIA3							TLR4	SPG21		VPS29	CTSH		RTN4	IL4I1		GNS		RPF1		CD86	GUSB	ILVBL		PEPD
TIMM8B	ZFP36L1	TMED10	TRIB1	LRP1			ARHGDIA		APOE							RNASET2	PSMA6		SLC66A3	PSMB9		SEC61B	PADI2		PPP1R21		CHST11		LAPTM4A	PLXNB2	CCDC25		SCARB1
CKAP4	APPL2	SDC3	LAT2	EIF4EBP1			DDOST		CALR							VPS29	LHFPL2		RAB3IL1	RASGEF1B		DNAJC8	TLR2		PPP2CB		SDHAF2		PYCARD	ACTB	NMRK1		MTSS1
SH3BGRL3	CLEC9A	STOM	JMJD1C	LGALS1			ETFB		HSPA5							GRB2	NMB		TNFAIP8L2	PDIA3		TPM4	ATN1		DHRS9		CMTM3		RAB7B	DNASE2	ABCA6		RHOU
NDUFA1	HCK	FUCA1	FNDC3B	PTRHD1			PFN1		LY86							LYAR	STAC		TMEM37	FCGR1A		SSR3	SLC16A3		GNPTAB		CPQ		CCDC12	ACTN1	MGAT4A		CR1
TMEM176A	FAM3B	LPCAT2	GABARAP	TNFSF13B			ANXA2		SPARC							IDH1	TMED10		ATP6AP1	ACP5		GYPC	DHRS3		TDP2		DCXR		LAMTOR1	RASGEF1B	C3		HES1
FAM213B	ACSM5	ERP29	CYTH4	PLIN3			LDHB									STAC	SLC1A3		GLIPR1	LILRB4		HMGN1	HCFC1R1		MTSS1		CSNK1A1		COX5A	ALDOA	F13A1		ABHD12
LILRB3	SLC31A2	MGAT1	C1orf54	SMIM14			PRDX5									PHLDA3	RND3		APH1B	RPS27L		NDUFA2	LSP1		NDUFB5		DAD1		PKM	SLC25A5	REXO2		FOLR2
GSR	ALDH2	SLC11A1	ATOX1	SCOC			RPL8									BCAP31	ALDH1A1		PSMC2	F13A1		SERBP1	VDAC2		USP10		B3GNT2		GNG2	GNS	PRPSAP1		CAV1
RGS16	LHFPL2	SMPDL3B	EPS8	C15orf48			TREM2									IRF8	ADAM17		ATP6V0A1	VAMP5		SYNGR2	MED28		ACAP2		MRPL15		VSIR	TEP1	SLC31A1		SPTLC3
CLCN7	PSRC1	METRNL	IFNGR2	PLBD2			APOE									PLSCR1	DBNDD2		SSU72	ISG20		UBB	EFR3A		STOM		OS9		NFE2L2	PLEKHM2	ECI2		GALM
C2	SIGLEC10	SLC6A6	HSPA1B	ROMO1			NAA38									PHACTR1	ACOT2		PGD	ANXA2		ATP6AP2	NPM1		BIRC7		HMG20B		RAP1B	TIFAB	CISD3		HOXB6
SERPINH1	NBL1	HSP90B1	PRCP	DNAJB11			MRPL54									CD300LF	GCA		ALG5	IL1RN		ARPC4	DHCR7		GPI		EMILIN2		PLD3	CD52	NCK1		TBC1D2
LGALS3	CPM	RAB7B	MAPKAPK2	DCAKD			GSTO1									OSCAR	PLTP		COMMD1	HLA-C		YWHAZ	TMEM154		PDHA1		SCAMP2		TMEM14C	THEMIS2	UBR7		PC
LAT	ADAM28	SCAMP2	CNDP2	PDGFB			DYNLRB1									DBNDD2	LAMTOR1		CMPK1	KLF2		TMEM59	SOCS6		PLA2G15		PDXK		YPEL3	MAPKAPK2	MTFP1		CLN6
FKBP5	ITGAX	CAV2	PLA2G15	MGST3			LAMP1									SCCPDH	VMO1		FKBP1A	HLA-B		CD53	ARRDC4		TPD52L2		ANAPC11		POLD4	ADAP2	UROD		MPPED2
TLR8	OFD1	LYZ	SLC25A33	RCAN1			TMED3									POLD4	SLC31A1		ATP6V0D1			SPI1	LRRC8D		SPCS3		ACP1		CFP	EIF4A1	PEPD		GBA
PLBD2	TNFRSF1A	ATRAID	BACH1	RSU1			HSPA8									ARL4A	ARRDC4		SCP2			ACTB	ARAP2		ARHGAP17		AP2S1		MRPL17	FRMD4B	PDE4DIP		LRRC39
IFNAR1	RPS6KA4	AP2S1	HSPA5	PLA2G15			SARS1									HCLS1	BLVRA		DAP			RABAC1	PFDN5		DYNC1I2		APLP2		SLC3A2	LCP2	CD163		DHRS3
LIMS1	GAL3ST4	LRP1	IQGAP1	TMEM141			SNRPG									GK	REEP5		CALR			TMEM147	ENPP2		MTR		FDPS		B2M	ATOX1	NIT2		SPINK6
SCPEP1	MMD	CAPZA2	ZNF703	CALM3			ANXA3									TAGLN2	PEPD		C11orf58			ATP1B3	LAG3		ATP6AP1		C5AR1		RILPL2	ATP13A2	MRPL40		AP1B1
MFSD14B	IL17RA	TANC2	MEF2A	CYBB			PSMB3									PABPC4	GPCPD1		PEPD			TMED2	UCP2		REEP5		SDHD		PSMA5	CDK2AP2	IL18		GPER1
ALAS1	NFIC	ITGAM	ETF1	MFSD12			TIMM13									GBGT1	ALDOA		UQCRC1			ATRAID	CHMP6		AKAP11		ATP6V1G1		RTCB	EVI2A	TPGS2		CD200R1
YWHAG	JUNB	GDI2	TMEM37	CRELD2			RPL18									TALDO1	MITF		DYNLRB1			GNAI3	GPI		SPTSSA		COPE		C3AR1	ITGB2	PTPMT1		BCL2L1
ABHD2	PLEKHO1	NRROS	CLEC5A	CYFIP1			TBCB									DOCK8	MME		CORO1B			AP2S1	TXN		SP1		TMED5		TM6SF1	ST3GAL5	POMT1		FXYD6
SPTAN1	CD59	P2RX4	KLF4	GSTM1			HCFC1R1									MYDGF	KCNMA1		CORO1C			NDUFS5	ZFYVE21		STX12				UBXN1	GRB2	GCHFR		BLVRB
AGTRAP	DDX5	DRAM2	SOWAHC	TMX4			EDF1									ANXA2	CAT		SDHC			CD44	NAMPT		SDCCAG8				MRPL23	EVL	CBLB		PI4K2A
CMKLR1	RNF130	ATP5IF1	ITPRIPL2	LRPAP1			BRI3									TWF2	LY6E		AP3S1			UQCRC2	PRDX6		GPX1				TMEM59	MYO9A	MAGED2		LONRF3
FUCA1	TMEM176B	IL10RA	RAB8B	MYLIP			NDUFC2									CSF1R	FHL1		UBE2M			ANAPC11	ARL11		AK2				TMBIM6	BRI3	TNS3		GPR85
NDUFS5	QPRT	SGPP1	OPHN1	MILR1			SIN3B									SMS	COLGALT1		TRAPPC6B			UFC1	ARL3		CSTB				NCF1	FGD4	SEC22C		PTPRM
LGALS9	EBI3	CMTM6	PMEPA1	PSMB6			CALM1									IFNGR2	COLEC12		HADHA			NDUFC2	USE1		NDUFB1				CSF2RB	BCL2A1	ACAT1		NINJ1
TFEC	FAM149A	TMEM256	IFI16	SH2D1B			COPE									GPRIN3	EML4		SNAPIN			POMP	COX7B		STARD7				TPST2	HP	DCTN2		ZFYVE26
C1orf122	P2RY6	TMEM50A	RBPJ	UAP1L1			ACTG1									S100A6	LAPTM5		RAB11A			TRAM1	EIF5A		TPMT				VCAM1	IL10RA	AQP3		ACSM5
ENG	UBA7	NFIC	HCK	SMIM7			COX17									UBASH3B	ID3		LEPROT			UBE2L3	ST6GAL1		SNRNP200				NDUFA8	KIAA0930	PON2		RGCC
COL1A1	ABCC4	MRFAP1	ATP6V1A	TNFAIP8L2			NSA2									COMT	TMED5		TMED9			PHPT1	FRRS1		SEC63				PRDX4	RNPEP	SNX24		CIPC
LRP12	LAP3	LACC1	PTPRO	PKIB			RHOA									LAMTOR1	TCF7L2		TSG101			SRP14	EIF3B		ATRN				PSMA1	ARHGAP19	ALG1		TGFB2
RPL39	IGF1	CSF2RA	PTP4A1	CSF2RB			SLC16A3									MT-ND2	LAMTOR2		PPP1R14B			LSM4	TRIM32		VPS41				PSMA6	RAB7B	FABP3		SGPL1
CLEC11A	SAMSN1	PDLIM4	CMTM3	GADD45G			PGLS									SLC1A3	PTPMT1		GOLGA7			HSP90B1	HVCN1		WASF2				RNF7	ITGAM	ACOT7		SNX8
SQOR	DHRS3	NISCH	MAN1C1	SDC3			EIF3I									POMP	HSD3B7		EMC7			DRAP1	ZHX1-C8orf76		ARHGAP10				SNX3	NADK	SPIN1		NAGLU
UBL5	UBE2E2	HLA-DMA	EID1	SDC4			HSD17B10									DECR1	LEPROT		TSC22D1			NEDD8	UPP2		SLC11A2				TEX261	PPT2	METTL5		RGL1
SMIM37	IL13RA1	SNX6	STX7	NDUFC2			UBE2L3									KYNU	TMEM14C		GNG2			PSMD8	HSD17B12		CD4				UBE2A	CYP4F3	ATIC		TDP2
SLCO2B1	INPP5D	NPTN	CPD	CLEC5A			ERGIC3									KMO	PTAFR		NAA50			APLP2	NDUFB5		PIK3AP1				ATRAID	SLAMF8	SIGMAR1		TFAP2C
MGST1	MTDH	FAM234A	CLTC	CD300LB			HINT1									GPR137B	SLC16A3		YWHAE			IQGAP1	TUBA1C		CHRNA1				SKIL	ITGAV	COMMD4		PLA2R1
SLC5A3	GAA	TMEM159	PTGS2	ADAM15			CD72									TMED10	CD59		DCTN3			SF3B5	DDX31		EHBP1L1				IFNAR2	CCL4	KLHDC8B		CHRNB4
RASSF4	GATM	CTTNBP2NL	RHOC	LMO2			MRPL34									MT-CO1	MGST1		HMOX2			SLIRP	TMBIM1		SEC31A				MILR1	TPI1	SMYD2		MALL
PAPSS1	RGS19	CTBP2	EIF5	DNASE2			AP2S1									ITGAX	RASGEF1B		AHSA1			LRRFIP1	LIPA		CCNYL1				PEDS1	NFKBIA	CH25H		HOXB8
RIN2	DST	SNX3	MYO5A	ECM1			SNRPD2									PTAFR	AVPI1					CDC42	TXNDC17		SCAMP2				SCAMP2	LILRB4	HSD17B12		TEX14
MYL6	ABHD12	CREG1	LRRC25	PLEKHB2			CAPZB									TRPV2	SLC15A3					LDHA	ARHGDIA		NCBP2				CNDP2	TLR2	STMN1		TWF1
SLC30A1	HPSE	CTNNA1	SLC6A6	GSTO1			TIMP2									PEPD	SMCO4					CD164	MAGED1		BLOC1S2				IDH3G	BLVRA	PLXND1		C2
PNKD	OAS1	NUPR1	CD9	NAA50			EIF4A1									IL18	SYNGR2					PRDX5	BCL2		FTH1				MAF1	APBB1IP	DSTN		DOCK4
GSTO1	MPC2	EPS8	ATP13A2	EMC2			LAMTOR1									RND3	FOLR2					UQCRQ	CUX1		TUBA1B				CEBPA	ABCG1	EGR2		STARD13
ITGAV	LIMS1	RAB5C	GDI2	DHRS1			DAP									CD33	RNASEK					GNAI2	ARPC3		PDXDC1				DRAM2	RTN4	CUTA		RHBDD3
IL17RA	PSENEN	VAMP8	NARS1	TXNDC17			PPIB									TMED5	CYSTM1					PRDX6	NDUFA13		SGK1				CORO1B	TIMP2	MRPL27		GSTM4
GCLC	COL18A1	NECAP2	S100A1	ZEB2			TIMM8B									LPXN	RBM47					COX17	COTL1		SH2B3				SSU72	HFE	ADAMDEC1		DEXI
RHOQ	SPECC1	LYN	MAP3K8	TPP1			FUCA1									TNFAIP2	NR1H3					HLA-A	ADAR		NUCB1				LPAR6	CD83	COA6		CD22
GLMP	CTSH	CALR	ID3	CYTH4			VPS29									AZI2	DBI					TRMT112	TPP1		SGPL1				TMEM106A	LY6E	SMIM19		PLXND1
EML4	MAML1	NCF2	RGL1	CUX1			MRPL42									MOB3B	TXNDC17					NDUFA13	CD37		SCARB2				TMCC3	IDH1	PRPS2		UCP2
OPTN	UCP2	SLC31A2	LYL1	MCEE			FN1									CLIC1	CAPZA2					ARL6IP1	COX6B1		ZNF106				SERPINB6	SKAP2	ALG8		MYO7A
CLK1	SPCS1	FAM174A	DPEP2	RENBP			CKB									NUCB1	ARHGAP10					RHOG	LAT2		MTMR10				GSTO1	TMEM37	HAUS1		TUBB2A
FKBP15	MAP1S	RNASEL	STXBP3	GCLM			NDUFS8									PKM	AGPAT2					TSPO	EGR2		ITPK1				CYC1	NCF1	MRPL15		PTCRA
NAGLU	NUAK1	KCTD12	GSN	NUCB1			C1QB									TCIRG1	TMBIM4					COX6C	SDCBP		TPCN1				TMBIM4	SAP30	ACSF2		OAZ3
ADAM10	IPCEF1	IRF5	FUCA1	SPR			UAP1L1									UBB	RHEB					OAZ1	ARHGEF7		SYNRG				RTN3	CORO1B	TMED3		TREML1
UGCG	PEPD	CYFIP1	ACER3	HSPA5			C1QC									ACER3	P2RX4					ACTG1	GLRX3		MR1				SLA	FILIP1L	MSR1		NCEH1
KLHL6	MIS18BP1	GGH	IL1RN	ATF3			RPS9									B2M	QSOX1					SPCS2	ARPC1B		CTSS				CELA1	VIM	DERA		PMFBP1
PLXNC1	DOCK8	CNDP2	CLTA	ANAPC11			S100A13									GPD1	UBB					PSMB3	DHX32		OS9				CDK4	AP1S2	PSMB5		RAB20
FTH1	MTHFD1L	RGS18	SPAG9	CLN8			NAGLU									RNASE6	NDUFB2					HADHB	DLD		DLD				TCN2	BATF3	TMEM176B		LSR
TNFRSF14	NFKBID	CLEC4C	ZSWIM6	SGPL1			NDUFA11									EGR2	ATP6V0E1					COX6A1	CNDP2		SNX4				AP1S1	CERS6	TMEM251		DACT1
VTI1B	ANKRD22	SH3BGRL	CCR5	RPN1			ATP5F1B									RAC1	OPN3					ARPC5	CCT2		VAC14				MRPL36	NRROS	MERTK		MGAT4A
SNHG25	STEAP3	BORCS6	ABCA1	TMEM119			RPS14									MPHOSPH6	CLTA					ABRACL	DNAJC15		WDR1				CYTH4	TCIRG1	SMIM20		ITGB5
APLP2	SSPN	FCGR3B	BMP2K	ALOX5AP			RPN2									UBE2E2	TNS3					LTA4H	NME1		CD36				IGSF6	PFN1	NEU1		SCARB2
CTSA	RAB5C	SUSD3	FGD2	CDK6			ATP5F1A									REEP5	RHBDD2						COL4A1		OSBPL11				HMOX2	SCIMP	MPZL1		DCN
MRPL52	TNFSF13B	PPT1	RAP1B	COX7A2			NDUFB6									DENND4C	TAGLN2						JTB		ARHGAP18				FRRS1	CYFIP1	CREG1		CCDC89
POLR2L	ETS2	NENF	TNFAIP8	TALDO1			TOMM22									DOCK11	S100A4						GNPTAB		CUL4A				SPG21	MCL1	ZDHHC12		LIPA
MFSD1	MNDA	PKIG	FRMD4B	PSMB5			PSMB5									CAP1	TMSB4X						TIMM9		TBC1D2B				COMMD3	IQGAP1	ABHD14A		TREM2
TMEM33	PTGS1	SDF2L1	NRP1	SQSTM1			PSMD8									SPG21	A2M						PSAP		FABP3				RRAGC	ABCC3	TRAP1		SFMBT2
TPI1	B3GNT5	SUMO3	LCP1	CD300A			GDE1									CLEC12A	NRP1						LMBRD2		HPCAL1				NAPA	CD300LB	ALOX5AP		PRR5L
SEC61G	PMEPA1	ABCA1	TANK	P2RX4			NDUFA6									TMEM14C	ABL2						CTDNEP1		SNX6				TNFSF12	ITM2B	SERPINF1		ZNF358
TKT	ADAP2	GNA12	PTPN12	NCF2			SCD									LACTB	SPNS1						RNF150		RHOC				TMEM192	VCAM1	SYPL1		SGTB
SPHK1	BAX	PTPRJ	SEC14L1	LRRC25			MYL12B									OASL	SLAMF8						EEF1D		ACE				MACF1	CRIP1	ANXA4		SH3GL1
PDE4DIP	IFI16	CCL7	ATF4	PON2			MRFAP1									FERMT3	TUBA1C						PLIN2		SEC13				PKIG	IL10RB	DNASE2		CCDC106
UQCRC1	RTTN	EPN1	RPS27L	FUCA2			HMGN1									NDUFB5	DYNLL1						ITM2C		FCHO2				LGALS9	SNX10	TSPAN3		RBP1
ZFAND5	JAM2	CCL2	ID2	DNMT3A			STMP1									MME	PAPSS1						ANXA3		DMXL2				TIFA	RNH1	NUCB2		CCND1
CD48	DIAPH2	HMOX2	GPR65	MFSD11			SH3GLB1									GABARAP	TFEC						TEP1		TLN1				TMEM9B	PGAM1	PLD3		TECTA
ATP5PB	CLN8	DNAJC13	VIM	MRPS18B			NDUFB4									OSTF1	POR						ATP5ME		EIF4EBP1				FUCA2	ENTPD1	PRDX4		CARD14
TCEAL9	DPYSL2	VKORC1	PIP4K2A	NCEH1			MYDGF									SLAMF8	TRPV2						PDHB		KCTD12				SNX20	SOD2	SLAMF8		SLC46A1
NDUFV3	SVBP	SULF2	PLXDC2	SNX5			BRK1									BLVRA	PHLDA1						RAB11FIP5		STT3A				MRPS18C	ADAM17	PEBP1		CYFIP1
SEPHS2	P2RX4	CCR5	STX12	PITPNA			EIF3E									TGFB1	HBEGF						SNRPB		MYO1C				LY96	ATP6V1F	CCL4		PAFAH2
ATP6AP2	EIF4A1	VWA5A	HLX	FCRL4			C19orf53									MIS18BP1	CITED2						PSME1		ARCN1				BLVRA	CMTM7	APMAP
PLEKHB2	CLEC7A	LUZP1	ST3GAL6	BAG1			PSMD2									M6PR	CD14						APRT		SRP72				BAK1	OGFRL1	STOM
NDUFA3	ADCK2	SLC43A2	RHOB	HINT1			MRPL52									GNPTG	CCL20						SOD1		DPEP2				ADAM10	TMEM51	MDH1
AKT1S1	MGAT4A	RNPEP	PDE4B	GAPDH			SPCS1									IER5	MT1X						CLIP1		SLC30A1				DGKZ	SH3BGRL
OLFML2B	SLC29A1	AHNAK	FNIP1	NCF1			SERP1									SFT2D1	IER3						AP2S1		CLPX				ATG101	IFNGR2
BCAT1	MSRB2	NAGPA	SDE2	EMC7			HPRT1									ACOT2	LYZ						NDUFS6		MACF1				DCXR	ADSS1
HRH2	CRYBB1	PICALM	CEBPG	TUBB6			SELENOF									SLC15A3							DDOST		RNASE6				LGALS3BP	CPQ
NRP1	KLF2	HSD17B11	CAPZA2	PNP			PFKL									COLGALT1							BSG		NONO				HK2	SLC6A6
VAC14	MPZL1	LGALS1	STAP1	RNF13			PRDX2									SNTB1							CDK4		TTYH3				ATP5IF1	ANXA2
KLHL24	NDUFC2	TMEM109	BST1	IRF5			SPCS2									ATOX1							MYO1F		CEBPZOS				TBL1XR1	IFI16
S100A6	VASH1	AP1B1	NDEL1	USF2			NDUFA5									LILRB3							MBLAC2		MBP				FOSL2	HPCAL1
UBE2J1	DOK1	TRIAP1	MAFG	M6PR			PLEK									FAM89A							ARPC5		TMSB4X				CLK1	ARPC3
SELENON	SLC39A3	RNF13	FES	UBL5			NDUFS3									ARRDC4							TTF1		VEGFB				CST3	PDLIM4
SLC38A2	TRMT1	GNAI2	IL10RA	ARRB2			CCT5									CNPY3							ELL2		RBM28				HIGD1A	MYOF
SEC22B	MEST	NCF1	GNS	TMEM14C			MIEN1									CTBS							PPIB		INF2				GLS	GSTO1
ZYX	TBC1D12	ACVRL1	NCF1	SAP30												BLOC1S2							SREBF2		MANBA				LSM5	SH3GLB1
PRDX3	SEC11A	STXBP3	CLEC4C	TRAPPC2L												NPL							VPS13C		SURF4				DDX21	RAB20
HK2	SYNGR1	GABARAP	ACVRL1	ACVRL1												HCAR2							NSMCE1		EIF2S1				NR4A3	GABARAP
SOAT1	TLN1	LRP6	ADRB2	SNAPC5												RHEB							SLC1A2		RAB6A				TBCA	ALDH3B1
UQCRB	AP1B1	PITPNA	PTPRE	ATP1A1												CSF2RA							RPS27L		PSMD8				NDUFA5	TRPM2
ARAP1	CBWD5	QKI	YWHAH	ANAPC13												AMIGO2							MFGE8		C1QC				CSF2RA	HSPA1B
HSD3B7	RAB1A	MID1IP1	HSP90B1	DYNLL2												RBPJ							THBS1		TRIM14				PFDN5	P2RX4
TTYH3	TMEM14C	RPN1	HERPUD1	GPNMB												RGS19							SIVA1		PECAM1				FUS	ANXA1
PHC2	SLC9A9	FKBP2	FEM1C	PACSIN2												SYK							RRAGC		PTTG1IP				UQCR11	USP12
IDH1	FHIT	GSN	IRF1	DBI												RABGGTB							PTPRC		CAMKK2				PDCD4	M6PR
SOX4	IVD	PISD	PPP1R10	COMMD1												HAVCR2							AZIN1		SETDB2				PIM1	ABCG2
LACC1	SNX5	CYB5R3	MILR1	FKBP1A												APEX1							TNIP2		CTNNB1				HNRNPA0	ATP6V1G1
CALU	S100A1	SLC35F6	SH3PXD2B	HSBP1												RAB20							RAB5C		EMC3				ITGB7	ARAP1
CD2	CEBPB	KLHL9	EVI2A	PSMD1												AVPI1							SH3KBP1		SPPL2A				NRAS	HK3
G3BP1	DDAH2	IFNGR2	GNL3	NMT1												VDAC2							DDRGK1		TBC1D5				NDUFA2	NFE2L2
TMEM138	BASP1	CAT	RNF19B	TXN												PGK1							SNX3		ARPC4				HNRNPM	GRK2
NPTN	ALOX5	ATP6AP2	IRF2BP2	RASSF3												GPI							AGPAT2		NECAP2				BRD2	BRK1
M6PR	TSNAX	PACSIN2	LGALS3BP	NDUFA12												FFAR4							EIF2A		CYB561A3				LMO1	RAP2B
IFI6	BCAP31	TMEM165	DRAM2	RRBP1												SNX3							IFNAR2		GMFG				DDX5	DAGLB
UNC93B1	GSTM3	SEC14L1	RNF13	CLEC12A												SLC8A1							NDUFB9		ATP6AP2				HLA-DMB	IFNAR2
FPR3	PTPRN2	SNAP23	C15orf48	ARHGDIA												IRS2							CREB3L2		CA2				IFRD1	ADGRE5
MYOF	TTC7A	COMT	CCR2	GNAS												TM6SF1							CMTM3		SEL1L				ARF3	NTPCR
KLF6	MTURN	RALB	MAPK6	TPPP3												MANBA							EBPL		SLC46A3				ANXA1	IL18
RENBP	NUDT16	RASSF2	ARHGAP18	MVP												ETHE1							ABHD12		GNB4				C1orf54	ITM2C
TSPAN3	CTTNBP2	TPD52	N4BP1	CRLF2												UQCRH							STIM2		CLTC				YBX3	ANO6
NLN	TREML1	FNTA	CCND1	NUDT9												CLIP4							RHEB		GABARAP				NAGA	SYK
PLXDC2	OSCAR	SCARB2	P2RX4	ALDH2												CD86							POMP		ANXA2				ACTR2	HSPA8
TXNDC17	NFKBIA	ERGIC3	HTRA2	GDE1												SSR3							NDUFA3		TMED7				NDUFA1	CLN8
LRRC25	NCK1	SIGLEC8	MTSS1	SPCS1												ARHGAP10							CDC42EP3		FCGR2B				PELI1	C1orf54
HSPE1	GALNT1	PDCD2L	TNFAIP2	HCK												PFDN5							NFE2L2		HUWE1				CCNL1	FES
GPI	JKAMP	STX7	CRLF2	MYADM												UBE2D1							HINT1		ARL11				UQCRQ	SLC8B1
PDLIM7	EVI2A	ATP13A2	HIVEP2	BRK1												ACOT7							NDUFB11		DOCK10				PLP2	TMEM141
TMEM251	TIAM1	XDH	SAP30	PCMT1												PAG1							CHPT1		NHLRC3				FOXP1	CCDC12
SPG21	USP6NL	RBPJ	NOCT	PGAM1												PPIA							PLEKHA1		MFSD12				KLRB1	ENO1
NDUFS6	TCEAL3	FOS	DPYSL2	SLC66A3												DPEP2							MTMR2		TSPAN4				FOSB	PMAIP1
COL1A2	STX7	COLGALT1	IER2	YBX1												PDE4DIP							DBI		SLC9A7				TMEM256	LACC1
CYFIP1	RAP1A	ZFP36L1	TXNRD1	CLIC1												BTF3L4							CEBPA		TRIP6				TRA2B	TNFRSF21
GNB4	SLC12A5	GNS	TAGAP	DDOST												FMNL2							PSME2		SLF2				PRCP	TF
IRAK3	METTL9	BIN1	AP1B1	SLC35B1												LAMTOR2							GALC		ARF3				NAP1L1	RBM47
NUS1	ARGLU1	HPGDS	STAT3	EPN1												P2RX4							NOP58		MYO5A				MRPL52	ATP6V0E1
GLB1	SLC29A3	SLC39A1	GDF15	SH3GLB1												FDX1							ZDHHC21		CHD4				SAMSN1	EHBP1L1
PGAM1	NRROS	CCND1	RP2	TSPO												DDAH2							STX7		MTIF3				REL	ARL5C
SLIRP	INO80C	KLF4	CLEC6A	SDHB												PARVG							EIF3E		ABCA1				PMAIP1	DNMT3A
GAPDH	SFT2D1	C1orf54	B4GALT1	FCGR3B												FRMD4A							PPP1R11		ITGB1				COX17	SIRPG
MREG	RTCB	LRPAP1	NUAK2	PPFIA4												SLC35E3							ATP5F1D		TNPO1				CLEC4C	SLC16A10
TALDO1	P2RX7	TXNDC17	PLK2	SLIRP												ATP6V0E1							CUTA		PAIP2				HLA-DMA	S100A6
IRS2	UTP6	FKBP15	SHTN1	NECAP2												SH3PXD2B							GOLGA3		ARPP19				APLP2	SLAMF9
SLC6A6	PDGFB	HLA-DQB1	BTG2	SGK1												HBEGF							DTNBP1		FIS1				TXNIP	ZBP1
MTX1	MOB1A	WASF2	CCDC88A	ACP5												TMSB10							PRDX5		HIPK3				KIAA0040	LGALS3BP
HSPA8	CD276	PDIA3	RAB14	ABCG1												RPS13							GALNT3		CES1				AVPI1	DHRS1
APOL6	NAGA	PTP4A2	EPB41L2	SNX3												ABRACL							PPFIA4		SMG1				CD47	LAMTOR4
MS4A4A	BMP2K	C6orf62	TMEM251	VAMP3												UBE2L6							OST4		PLIN2				MRPS21	PLEKHO2
CANX	FFAR4	TUBB6	RALB	MRPL42												ALCAM							MRPL27		P2RX4				TNIP3	NAPSA
PTAFR	ATM	TBC1D14	PLK3	DTNBP1												LRRFIP1							NOL8		CCDC47				NAPSA	DCK
CEBPA	HYAL2	OAT	IL6R	NEDD8												MCL1							SLC25A25		TYMP				BOLA2	PSMA7
SASH3	NSL1	TMED3	DNAJB1	GBA												FCGR2B							SNAP47		AQR				TUBA1B	LDHA
SPATA13	MLF1	SRSF9	HSPH1	ATP6V1C1												BRI3							CRTAP		AHCY				GSN	MIF
MPP1	PSMB5	CD74		TUBB2A												ZFAND5							PGAM5		CD81				SOD1	TRAFD1
TSPAN4	TP53I11	SLC48A1		LEPROT												TUBB							PCNA		WDR45B				PTPN22	RILPL2
ARPC1B	IRF5	RNASET2		KCNN4												GMFG							KIDINS220		MAFB				DNAJB1	TMEM50A
TMBIM1	CD302	DNAJB14		PEDS1												CD44							TAGLN2		BTK				THY1	RCBTB2
TMBIM6	ZNF503	REEP5		ARF1												CD14							CLIP2		DAP				SELPLG	ARRB2
ACTN1	SESN3	ARHGAP22		NDUFA2												ACTB							SSH1		AFF1				SGMS1	ATP6V1E1
COX7B	LAMP1	RAB1A		TSPAN31												CFD							ATP6V0E1		CALM3				YWHAZ	HMOX2
C5AR1	GAMT	EMP3		BLVRA												TKT							RAP2A		PRPF6				LGALS1	NCEH1
2025-03-01	CNDP2	ELOVL1		LAMTOR5												THBS1							LITAF		CYBB				SEC62	CFL1
TOMM5	ST3GAL6	TMBIM6		CTTNBP2NL												PHLDA1							FAM174A		HMG20B				SON	B2M
COL3A1	RB1	BRK1		PLEKHO1												IL1RN							NSMCE4A		AGO1				IRF2BP2	FGD2
UQCRH	NUDT14	NAGK		MRPL52												MYADM							TXNDC16		LMAN2				MT-ND4L	ATP6V1A
RBMS1	FMNL3	CRLF2		MCFD2												GYPC							TMEM106A		OSBP				TSC22D3	DDHD1
ACAA2	PABPC4	SKI		GPX4												CD9									DDX5				NR4A2	MILR1
ABI1	PROCR	ARAP1		MRPL51												PDK4													EIF2S2	CSF3R
SLA	CXADR	TEX261		FABP5												FABP5													TNFAIP3	CMKLR1
MT-ND5	MBD4	FES		ACER3												ITGB2													CCND2	ZNF703
GEM	MRPS28	YBX1		SOCS3												EIF4A3													DYNC1I2	CARD19
FAM120A	CCR1	BCL10		STX4												EMP3													LMO4	ACTG1
SLC25A24	LRRK1	PRKCD		MYDGF												FLNA													KLRD1	DAPK1
COX4I1	OAZ2	DBI		APLP2												CH25H													IER5	TMEM176A
CNIH4	SORT1	RBM47		ERP44												HPGD													S100A13	PLAUR
TIMM13	TMEM109	RALBP1		TMEM109												ZEB2													PLBD1	CD9
TUBB	MYO1F	REEP3		PGAP2												GPR183													ARF6	ARL11
TMEM51	GLCE	TM9SF2		TUBA1C												FOS													ZYX	PPFIA4
LONP1	ALAS1	ENTPD1		SAT1												LST1													CD163	CCDC50
MSANTD3	SYT17	MAPK3		DPYSL2												NUPR1													KDM6B	SYNGR2
RBM47	RASAL2	CANX		PTPN6												CXCR4													FURIN	PLEKHB2
G6PC3	TIGAR	RAB11A		LAMTOR4												KLF4													MBNL1	ZFP36
ZFP36L1	IDH1	BLVRA		LAMTOR3												IER3													POLR2L	CDC42
RTN4	RRAGA	GLMP		VTI1B												AREG													KLRK1	ABRACL
SUN2	FAR2	MXD4		SLC25A11												IL1B													LUC7L2	GPSM3
RAB20	CPED1	FKBP5		DEGS1												VCAN													CD3D	FLNA
P4HB	PLCB2	DNASE2		YWHAE												CCL3													TMEM258	SNX5
FEM1B	MAGED2	TEP1		NDUFB8																									AMD1	RASA4
RHOA	PSMC4	TPI1		COX5A																									CLEC10A	SKIL
CDKN2AIP	NT5C	TGFBR2		SLC29A1																									CSRNP1	SDF2L1
NDUFB7	LEPROT	RASGRP4		SPTSSA																									HCST	CD84
SGPL1	KLF3	RGL2		RAC1																									SDC4	CAMK1D
CUL4A	LUZP1	POU2F2		AK6																									EPS8	DOK2
PILRA	ICA1	CEBPG		ATP6V1F																									NAAA	PYGL
LAMTOR4	KLF6	BST2		NRP1																									CD74	TMCC1
RASGRP3	CLN5	TMBIM1		REXO2																									NKG7	VAV1
POMP	BCL2A1	HSD17B12		FN1																									KRT15	SHTN1
ABCC3	GOLIM4	GDA		PARVB																									CD7	PAOX
DAZAP2	TAX1BP3	MAGT1		RABAC1																									RGCC	LY9
METAP2	SLC18B1	AXL		UFSP2																									CCL27	RRBP1
CD276	LYSMD2	NDUFB8		TCIRG1																									CD3G	MYL12A
DHRS4L2	QKI	DPYSL2		LY96																									LYZ	SLC37A2
ZDHHC20	OLFM2	TMED9		UQCRB																									SPARC	FOS
NARS	LYRM4	HSD17B4		AP2M1																									COL1A2	TNFRSF11A
RNF13	FGD4	CLEC10A		IGSF8																									CCL8	CELA1
TPCN1	BIN2	KLF6		HSP90B1																									COL1A1	PEPD
ADAM9	COMMD3	IDH3G		HSD17B4																									RETNLB	MS4A6E
CBLB	SPRY2	NARS1		PDIA3																									GZMH	HSPA5
SMIM30	ARMCX6	TMEM59		CD48																										TLR7
HM13	GCA	HPRT1		CLEC4D																										STAT1
ZMPSTE24	EVI5	ACER3		RGS1																										ATP6AP2
CCDC43	SERPING1	HSPA1B		SCPEP1																										RHOA
ZFP36L2	SLC39A1	RUNX1		LMAN1																										CLTA
ATP5F1A	DAGLB	SFXN3		CLPTM1L																										PSMA6
ADA2	ACAA1	H1-0		TMED9																										TGIF1
PDK1	PON2	LAT2		TMBIM4																										ARHGAP25
RAC2	EPS8	NUCB1		CD36																										RNF19B
SCAMP3	TLR7	VAMP3		NDUFC1																										UBE2L3
OSTM1	SCN1B	HGSNAT		DUSP1																										RNF130
EIF4EBP1	KCNQ3	EPS15		IQGAP1																										ACVRL1
ATG7	APH1B	MYADM		RAB10																										IGSF8
IGKC	ITGAM	RSU1		PSMD8																										FUCA2
NCLN	NME3	AP1S2		DYNLT3																										ARL4C
LEPROT	DYNC1I2	PTTG1IP		SLC6A6																										DRAM2
S100A13	PGM2	NDUFS7		C1D																										YBX1
CPSF2	WNT5A	RENBP		HGSNAT																										CRLF2
GSAP	VAMP3	NIPA2		TBCB																										TRPS1
NAP1L1	TPMT	CEPT1																												RAP1A
WDFY1	CREB3L2	FH																												MERTK
MARCKS	STOM	OGFRL1																												POMP
YWHAZ	LYN	FAR1																												TOR3A
PCBP1	COPS4	WLS																												IL17RA
SLC2A3	TMEM86A	PEAK1																												CEPT1
RNF130	ADAM10	KDELR1																												IER3
RPS17	IL1B	YPEL3																												ITGAX
CHST11	UBL3	P4HB																												VDAC2
HEXA	USP53	TPPP3																												PTPRE
WDR11	SUSD1	ATP6AP1																												PYCARD
CBR1	SLC35A2	MAPK14																												SELENOS
GYG1	PLCG2	APOBEC1																												ATP1A1
SMIM4	ZFYVE21	RBMS1																												OSTF1
MAT2B	SWAP70	SLIRP																												CHMP4B
HK1	UBE2F	DOK2																												CMPK1
KIAA0930	TGFB1	SSR2																												GNB2
DHRS4	POMC	FAM111A																												UBE2F
FAM96A	PRRG4	CNIH4																												SCAMP2
RRAS	ACP2	AAMP																												GADD45G
NFE2L1	SNX2	DPEP2																												GPR35
ELL2	EEA1	CITED2																												SNX20
KLF9	HIVEP3	EMP1																												STX7
NOP10	MIF4GD	LGALS3BP																												PPT1
CPEB4	CDC123																													TGM2
ERO1A	CCDC47																													PLEKHO1
CIR1	SMYD4																													INPP5D
FUOM	LRRC8C																													TMEM38B
TENT5A	BTK																													SH3BP2
IFITM1	PROS1																													HS6ST1
FCHO2	B4GALT4																													EIF4EBP1
EMC10	RTN2																													SAMSN1
C6orf62	CHST11																													RNF13
HSP90AB1	MRC2																													MYL12B
VAMP8	BACH1																													BIN2
LAP3	MMP2																													GSAP
BOLA3	ZNF467																													FAM174A
DNPH1	OS9																													MRPL33
APP	TMEM150A																													RCAN1
IARS2	FARP1																													SRSF9
UGP2	TSPAN14																													MPP1
DNAJB4	ARFIP1																													NFKBIZ
GGA3	ARL2																													CD180
KCNAB2	FAM135A																													PSME2
NCOA4	TTC14																													ABR
SEMA4D	KLHL5																													CORO1A
ATP5MC3	NCK2																													NEU1
TLR4	ETV5																													WDFY3
PECAM1	HDAC9																													POLD4
ZNF281	GPATCH11																													PRCP
PLXND1	ARHGAP6																													PTP4A2
GALNT7	SLC12A9																													TNFAIP8
PARP12	COL9A2																													NIPA2
VDAC1	PTPRO																													VSIR
PAG1	DDX19B																													TRIM5
RHBDD2	SIPA1																													ARHGAP17
OST4	OTUD1																													TUBB6
RPS6KA1	OXR1																													SPPL2A
SLC17A5	ACAT1																													NPTN
DPYD	CCRL2																													G6PD
ZSCAN16-AS1	RDH11																													RUFY3
ITGAX	PICALM																													TSPO
COX6A1	G6PC3																													HSD17B4
STXBP2	ZNF106																													SERPINB6
PEA15	ACAA2																													SPG21
HCFC1R1	COPRS																													PSMB10
GALC	ABR																													TUBA1C
SLC11A2	PLEK																													STXBP2
EVL	SRFBP1																													SLC29A3
KRTCAP2	CD180																													STOM
GMFB	CYTH4																													YWHAG
SORT1	NUBP1																													LAMTOR1
RTL8C	ATP2C1																													LPXN
NNMT	ATF6B																													ATP6V0D1
CFL1	CHI3L1																													STK10
RNF19A	LIMK1																													PICALM
PMP22	AKIP1																													C19orf53
MRPL41	ZNF791																													CALR
CGAS	RNFT1																													IRF8
GPX3	TMEM107																													FUCA1
PDXK	UNC5B																													OAS1
TMX2	ST6GALNAC6																													VMP1
MFSD12	SMCO4																													EHD1
MT-ATP8	GALNT10																													CD81
RNF135	PNPO																													TXNRD1
IRAK1	EIF4A3																													ZFAND5
ATP5MF	IRF2BPL																													ESD
WTAP	SNX29																													DOK3
NUCB1	DRAM2																													MYD88
ANPEP	KCNQ1																													REEP5
AC244090.1	RAPGEF2																													KDM7A
MDM2	FGD2																													HAUS8
GANAB	COQ7																													SDHB
WDR26	MAST3																													MTPN
TMA7	TBC1D14																													SH3BGRL3
LMO4	SNAP23																													PSMB6
SMIM3	TSPAN3																													MYO9B
LNPK	OSGEP																													ATP8A1
SGK1	TMX1																													BIN3
ATP5MG	TCF4																													PGAP2
MPND	PKN2																													CAP1
NDUFC1	PACS2																													UAP1L1
PFKL																														MOSPD2
CS																														IER5
UBE2Q1																														DOCK10
IFI27																														FAM234A
TRAM1																														RTN3
EAF1																														PRDX2
MRPL23																														PCYOX1
CALM2																														CCDC88A
CDS2																														YWHAH
ARPC4																														NAAA
																														MADD
																														ADAM10

### Sheet: T8__TREM2_papers_gene_frequency
Gene	Frequency
TREM2	31
APOE	29
CTSB	27
MS4A6E	25
C1QC	24
C1QB	24
GRN	23
LGMN	23
CTSD	23
C1QA	23
FTL	22
NPC2	22
SPP1	21
CTSZ	21
MS4A7	21
PLIN2	21
PLD3	20
CD9	20
LAMP1	20
C3AR1	20
PRDX1	19
GPNMB	19
LIPA	19
PSAP	19
CREG1	19
CLEC4C	19
CTSS	19
CSTB	19
CTSA	19
HEXA	19
LYZ	18
CAPG	18
CD14	18
TYROBP	18
CD81	18
ITM2B	17
APOC1	17
MAFB	17
HEXB	17
DAB2	17
FABP5	16
AKR1A1	16
GPX1	16
CTSC	16
LGALS3	16
LGALS1	16
ASAH1	16
CCL23	16
PMP22	15
FTH1	15
TIMP2	15
FCER1G	15
ATP6V0B	15
BLVRB	15
LY86	15
RGS10	15
CTSH	15
RGS1	15
BCL2A1	15
CD74	15
ACP5	15
HLA-DMA	14
CSF1R	14
ARPC1B	14
UCP2	14
CXCL16	14
DNASE2	14
PLA2G7	14
ATP6V1F	14
P2RX4	14
PLTP	14
IGF1	14
CYBA	14
AIF1	14
SNX5	14
LILRB4	14
HPGDS	14
NCEH1	14
HLA-DQB1	14
CD83	14
CD84	14
GLUL	14
SLCO2B1	13
BRI3	13
FOLR2	13
HMOX1	13
CYBB	13
LGALS3BP	13
ANXA2	13
ANXA5	13
AXL	13
FUCA1	13
APLP2	13
TMEM37	13
CST3	13
ABCA1	13
TSPO	13
NRP1	12
CLTA	12
HLA-DMB	12
SIRPA	12
P2RY6	12
DHRS3	12
CNDP2	12
ABHD12	12
TMEM176B	12
MGST3	12
GM2A	12
GUSB	12
UNC93B1	12
CEBPA	12
VIM	12
ATOX1	12
MPP1	12
MSR1	12
SDCBP	12
MAF	11
CCL4	11
IGSF6	11
CCL3	11
CSF2RA	11
LMNA	11
RTN4	11
PKM	11
YWHAH	11
PLA2G15	11
ATP6AP2	11
GABARAP	11
TGFBI	11
SCPEP1	11
LRP1	11
NPL	11
CD163	11
GSN	11
RNF130	11
ALOX5AP	11
FCGR2C	11
ITGB5	11
PLEK	10
PEPD	10
SDC3	10
VAT1	10
MPEG1	10
MT2A	10
GSTO1	10
APRT	10
MRC1	10
A2M	10
C5AR1	10
CYFIP1	10
VAMP8	10
MS4A4A	10
CX3CR1	10
LAPTM5	10
S100A11	10
SGK1	10
CEBPB	10
SLC1A3	10
CALR	10
SLC11A1	10
PPT1	10
CAMK1	10
LAT2	10
AP2S1	10
B2M	10
CCL2	10
TSPAN4	10
FOS	10
ACTB	10
ALDOA	10
CLEC12A	10
EMP1	10
EMP3	10
TBXAS1	10
SYNGR1	10
FCGR1B	10
BLVRA	10
GAS6	10
TXN	10
TPD52	10
NUPR1	10
IFI16	10
IDH1	10
SNX3	10
ATP6V1B2	10
TPP1	10
RHOC	10
SCARB2	9
CD72	9
EPB41L2	9
TUBA1B	9
AKR1B1	9
ATF3	9
BST2	9
PLD4	9
RNASET2	9
CLEC10A	9
PLXDC2	9
RENBP	9
FAM20C	9
TMEM106A	9
FCGR2B	9
ABCG1	9
FABP4	9
NR1H3	9
TMEM86A	9
YBX1	9
CD52	9
VSIG4	9
LY96	9
PEA15	9
ALDH2	9
CD86	9
CD36	9
MERTK	9
ATP6AP1	9
ATP6V0E1	9
TPI1	9
SPARC	9
ANXA3	9
NFKBIA	9
HSP90B1	9
GATM	9
SPI1	9
DBI	9
SLC15A3	9
STAB1	9
ITGB2	9
ATP6V1G1	9
CCL8	9
HSPA1A	9
TF	9
SH3BGRL3	9
SH3BGRL	9
ZEB2	9
TGFBR1	9
RAB20	9
COTL1	8
ITGAX	8
IL1RN	8
BLNK	8
RNASE1	8
RNF13	8
JUN	8
RNH1	8
BCAP31	8
BASP1	8
HPGD	8
CPM	8
PRDX4	8
ATP5IF1	8
CRIP1	8
KCTD12	8
LGALS9	8
TALDO1	8
FN1	8
TM6SF1	8
NTPCR	8
LRPAP1	8
TMED10	8
CCRL2	8
LST1	8
TMSB4X	8
TNFAIP8L2	8
CKB	8
ADGRE1	8
CD300A	8
CITED2	8
MARCKS	8
TXNDC17	8
MEF2C	8
MFSD1	8
ZFHX3	8
LHFPL2	8
SNX2	8
CYTH4	8
CYP27A1	8
LAMTOR1	8
CMTM3	8
SERPINB6	8
CALM3	8
ARHGAP18	8
SLAMF9	8
PHLDA1	8
GNS	8
APOBEC1	8
LEPROT	8
RAB7B	8
CCL18	7
IL18	7
POMP	7
CD59	7
CADM1	7
PYCARD	7
KLF4	7
CD302	7
NAGK	7
BHLHE41	7
MFSD12	7
RAB3IL1	7
KLF6	7
RAB13	7
NINJ1	7
LITAF	7
CALM2	7
PTAFR	7
IL1B	7
COLGALT1	7
CCL7	7
CCND1	7
PSMB6	7
CAPZA2	7
LCP1	7
LMO2	7
PGAM1	7
DPEP2	7
IRF8	7
NUCB1	7
PFN1	7
MITF	7
ACP2	7
EVI2A	7
RPS27L	7
ADAP2	7
S100A6	7
SAT1	7
SCAMP2	7
FABP3	7
SCD	7
ARPC5	7
ARPC3	7
SDC4	7
SDF2L1	7
TNFAIP2	7
FBP1	7
TMEM14C	7
FCGR3A	7
FRMD4B	7
TCIRG1	7
FYB1	7
SLC6A6	7
STX7	7
GLTP	7
GAPDH	7
ANPEP	7
ANXA1	7
ANXA4	7
SOAT1	7
EIF4EBP1	7
F13A1	7
DRAM2	7
EHD4	7
RASGEF1B	7
COX5A	7
RGCC	7
IER3	7
RHOB	7
DSTN	7
DUSP1	7
VDAC2	7
AP1B1	7
ATP6V1A	7
NDUFB2	6
TCF4	6
NRP2	6
NRROS	6
TMED3	6
FCGR3B	6
TMBIM1	6
ALCAM	6
NCF1	6
OLFML3	6
LPCAT2	6
ALOX5	6
ZFP36	6
ZFP36L1	6
TSPAN3	6
SYNGR2	6
DPYSL2	6
CH25H	6
STOM	6
MMP14	6
TUBB	6
MMP12	6
IFNGR2	6
MILR1	6
CFL1	6
CCDC88A	6
MIF	6
FCGR1A	6
LRRC25	6
MYDGF	6
CD44	6
UQCR10	6
TSC22D1	6
EVL	6
NENF	6
CLEC6A	6
UQCR11	6
TNS3	6
METRNL	6
TNS1	6
MYO1E	6
VDAC1	6
NCF2	6
EPS8	6
MARCO	6
CD276	6
TNFSF12	6
VPS29	6
TUBA1C	6
CD53	6
UAP1L1	6
ZFAND5	6
TMEM256	6
TMEM176A	6
TXNIP	6
DAGLB	6
GCHFR	6
HEBP1	6
SERPINF1	6
ARL11	6
PLBD1	6
HSPA5	6
ID2	6
HSPB1	6
ARRB2	6
COMT	6
S100A4	6
LACC1	6
S100A13	6
HCK	6
ATP13A2	6
IQGAP1	6
CMKLR1	6
KCNMA1	6
HLA-DRA	6
PDIA6	6
HLA-DRB1	6
JUNB	6
POU2F2	6
CRLF2	6
CFP	6
HNMT	6
HSD3B7	6
ATP6V0D1	6
PRDX5	6
BSG	6
SH3GLB1	6
GPX4	6
GPI	6
SLC38A6	6
RAP2B	6
RARRES1	6
GLIPR1	6
SMPDL3A	6
GLMP	6
RASSF4	6
LDHA	6
SLC7A7	6
BAX	6
PSMD8	6
PGK1	6
SLC48A1	6
SLC40A1	6
PGD	6
HSPA1B	6
LAPTM4A	6
GNGT2	6
SLAMF8	6
REEP5	6
SLC16A3	6
SLC29A1	6
COX6C	6
PKIB	6
IL10RB	6
PTGS1	6
EFHD2	5
CPD	5
DTNBP1	5
EGR1	5
IFITM3	5
DNMT3A	5
CHI3L1	5
IGFBP4	5
IRF5	5
HSPA8	5
IER5	5
MGLL	5
DNPH1	5
CHCHD10	5
MGAT4A	5
ESD	5
EGR2	5
LY6E	5
GDE1	5
GDF15	5
GALM	5
GADD45G	5
GADD45B	5
GAA	5
GMFG	5
GNA12	5
FRMD4A	5
FEZ2	5
FCRL4	5
GNAS	5
CLTC	5
LAMTOR4	5
EIF4A1	5
GYPC	5
HACD4	5
LYL1	5
M6PR	5
ERP29	5
HLA-DRB5	5
HMGN1	5
ENO1	5
MATK	5
MDH1	5
MEF2A	5
HMOX2	5
HSBP1	5
IFRD1	5
DOK3	5
CFD	5
RPL35A	5
MMP9	5
ATP2B1	5
RPS28	5
RPS29	5
RRBP1	5
S100A1	5
ARPC4	5
ARPC2	5
SDC2	5
SDS	5
SELENOP	5
SERPINA1	5
SGPL1	5
ARHGDIA	5
SLC25A5	5
RPL39	5
RPL35	5
C2	5
ATP6V0C	5
POLD4	5
PPIA	5
PRCP	5
BRK1	5
PSMB5	5
PSME2	5
RAB5C	5
RAC1	5
RBM47	5
RHEB	5
RHOG	5
RILPL2	5
RNASE4	5
RNF149	5
ATP6V0D2	5
SLC31A2	5
SLC37A2	5
APP	5
SLFN12	5
TNF	5
TNFAIP3	5
TRIM47	5
ADAM15	5
ADAM10	5
TTYH3	5
ACVRL1	5
ACTN1	5
ACTG1	5
TUBB6	5
UBB	5
UBL5	5
UQCRH	5
UQCRQ	5
VSIR	5
ADORA3	5
TMEM59	5
AHNAK	5
SPG21	5
SLIRP	5
SNX10	5
SNX6	5
AP2M1	5
AP2A2	5
SOD2	5
SQSTM1	5
TMED9	5
ANKH	5
SUSD3	5
TAGLN2	5
TFRC	5
TLR2	5
TMBIM6	5
C1orf54	5
RPLP2	5
C3	5
PDIA3	5
CDC42	5
PIM1	5
NAGLU	5
CAPZB	5
PID1	5
PICALM	5
PFDN5	5
PDXK	5
NDUFA2	5
CD48	5
PDLIM4	5
PDGFB	5
PLAU	5
PDE4DIP	5
NDUFB8	5
NDUFC2	5
CCL24	5
OSTF1	5
NFE2L2	5
NME1	5
NME2	5
C6orf62	5
NOP10	5
CD151	5
MYOF	5
CCR5	5
MTSS1	5
PLP2	5
PLEKHO1	5
MYO1F	5
MS4A6A	5
TANC2	4
DYNLL1	4
STAT1	4
STMN1	4
GALC	4
STXBP2	4
NDUFB9	4
ECHS1	4
ENTPD1	4
FUCA2	4
VCAM1	4
TCN2	4
TDP2	4
TFEC	4
NDUFB5	4
TGFBR2	4
FPR3	4
VKORC1	4
SPRED1	4
LYVE1	4
TGIF1	4
DPP7	4
SLC3A2	4
NPTN	4
LTA4H	4
SMCO4	4
ZFP36L2	4
YWHAE	4
GGH	4
WWP1	4
MPC2	4
NECAP2	4
NDUFS6	4
SORT1	4
GBA	4
SPCS1	4
LYN	4
GAS7	4
FOSB	4
TIMM13	4
THBS1	4
TMEM251	4
MSRB1	4
FAU	4
MCL1	4
NDUFA13	4
NDUFA1	4
TNFSF13	4
UBE2L3	4
TNFSF13B	4
TPT1	4
F11R	4
NAPA	4
EIF5A	4
TSC22D3	4
NAP1L1	4
TUBB2A	4
MGAT1	4
ENG	4
UQCRB	4
TMEM141	4
MYO5A	4
FCGR2A	4
FLNA	4
FKBP2	4
USF2	4
FKBP1A	4
FGR	4
FGD2	4
MAN1C1	4
MRPL52	4
FES	4
FERMT3	4
FDX1	4
ECM1	4
TMBIM4	4
SLC31A1	4
NDUFA3	4
TMEM109	4
TMEM119	4
MAPK13	4
SH3PXD2B	4
SLC2A5	4
RPL30	4
RAP1B	4
IFNAR2	4
RBPJ	4
RGL1	4
RGS16	4
RHOA	4
ID3	4
HTRA1	4
RIN2	4
RNASE6	4
RNASEK	4
RND3	4
PEBP1	4
RPL13	4
PDPN	4
HSD17B4	4
HSD17B12	4
RPL22	4
HPRT1	4
RPL23	4
RPL26	4
PITPNA	4
RAB1A	4
RAB11FIP5	4
PRKCD	4
PLXND1	4
POLR2L	4
PON2	4
ITSN1	4
ITM2C	4
PPARG	4
PLOD1	4
PRDX2	4
ITGAM	4
PROS1	4
QKI	4
PLEKHM2	4
PSMA6	4
PSMA7	4
IL7R	4
IL4I1	4
PLAUR	4
LAP3	4
PTPN6	4
PTPRO	4
HPCAL1	4
RPL34	4
SLC29A3	4
PDK4	4
SAP30	4
SCCPDH	4
P4HB	4
SDHB	4
OS9	4
LPAR6	4
SERINC3	4
GRINA	4
OLR1	4
GPX3	4
SERPING1	4
OAZ1	4
GPR65	4
GPR183	4
OAS1	4
GPR137B	4
SIGLEC1	4
SIGLEC8	4
SKAP2	4
GNB4	4
NTAN1	4
SAMHD1	4
S1PR1	4
S100A10	4
RPS21	4
RPL37A	4
RPL38	4
HM13	4
RPL6	4
RPLP0	4
RPLP1	4
RPS14	4
RPS15	4
RPS20	4
HLA-A	4
PAPSS1	4
RPS24	4
HILPDA	4
HIF1A	4
LIFR	4
RPS25	4
PDGFA	4
HERPUD1	4
LIMS1	4
HCFC1R1	4
MGST1	4
ZYX	4
DOK2	4
ATP5MF	4
COX6B1	4
COX7A2	4
COX8A	4
CPVL	4
BIN1	4
B3GNT5	4
ATP6V1C1	4
ATP5F1E	4
CORO1C	4
CTSK	4
CTTNBP2NL	4
CXCR4	4
ARL6IP1	4
ARAP1	4
APBB1IP	4
DENND4C	4
COX6A1	4
CORO1B	4
ACER3	4
CD33	4
CLEC4A	4
CLEC5A	4
CLEC7A	4
CLIC1	4
CLN8	4
CMTM7	4
CD37	4
CNPY3	4
CANX	4
CD300LD	4
CD209	4
CD180	4
CCR1	4
COLEC12	4
CARD19	4
CAP1	4
ALDH3B1	4
ATP5ME	4
CHST11	4
ABL2	4
ABRACL	4
CXCL5	3
ATG7	3
JUND	3
S100A9	3
ASPH	3
SAMSN1	3
KCNAB2	3
NR4A2	3
KCNK13	3
ARRDC4	3
CD164	3
SCIMP	3
SCIN	3
SCOC	3
SCP2	3
KCNN4	3
ABCC5	3
NPC1	3
YWHAZ	3
GNG12	3
RUNX1	3
CCR2	3
SELENBP1	3
RPS27A	3
RPS15A	3
RPS16	3
RPS19	3
OST4	3
OSCAR	3
ATP2C1	3
ATP1B3	3
GSR	3
ITPRIPL2	3
OPHN1	3
YWHAG	3
CCNL1	3
RPS4X	3
RPS5	3
GRB2	3
OGFRL1	3
CUTA	3
CUX1	3
RPS9	3
RTCB	3
SEC61G	3
ARL4C	3
RPN2	3
DAP	3
PPIC	3
GDI2	3
ARHGAP10	3
SLC18B1	3
NEDD8	3
DST	3
NDUFV3	3
GCA	3
DAD1	3
NDUFS5	3
KLHDC8B	3
ZFYVE21	3
NDUFC1	3
DBNDD2	3
ABI3	3
SLC7A8	3
GAL3ST4	3
NDUFB1	3
SLC9A9	3
SMAGP	3
ARHGAP17	3
SKIL	3
NLRP3	3
GLRX	3
ARL2	3
CYB5R3	3
SERPINE2	3
ARID5B	3
KIAA0930	3
CD300C	3
SFT2D1	3
GLS	3
NFKBIZ	3
CD300LB	3
CYSTM1	3
GLIPR2	3
NFIC	3
KLF2	3
GLDN	3
SHTN1	3
ABCC3	3
ARHGAP25	3
SIRPG	3
ARHGAP22	3
RPS13	3
RPN1	3
DCTN2	3
PLK2	3
IL10RA	3
C4B	3
C4orf48	3
PTPN18	3
HSP90AB1	3
PTPRC	3
CPQ	3
IL17RA	3
PTPRJ	3
PTTG1IP	3
PMEPA1	3
PLEKHB2	3
WDR1	3
IL6R	3
RAB7A	3
PLBD2	3
CALM1	3
CALU	3
RALB	3
DYNC1I2	3
CORO1A	3
BMP2K	3
CCL4L2	3
COX17	3
IFITM2	3
PPP1R14B	3
PPP1R15A	3
PPFIA4	3
COX4I1	3
IFI30	3
BTG2	3
C15orf48	3
DYNLT3	3
DYNLRB1	3
COX7C	3
IER2	3
PRUNE2	3
PSAT1	3
WLS	3
COX7B	3
ICAM1	3
BOLA2	3
PSMB9	3
PNP	3
RAP1A	3
BCAT1	3
RASGRP3	3
HAVCR2	3
HES1	3
RPL19	3
ATP6V0A1	3
PADI2	3
RPL24	3
RPL27	3
CTNNB1	3
RPL28	3
RPL32	3
RPL36	3
CAPNS1	3
CCL20	3
HAMP	3
RPL37	3
P2RY12	3
RPL5	3
RPL7	3
H3-5	3
RPL8	3
VTI1B	3
ITGAV	3
VAMP3	3
RPL15	3
WASF2	3
RB1	3
RBMS1	3
RBP4	3
CRTAP	3
RCAN1	3
RCBTB2	3
BAG1	3
CAT	3
RGS19	3
CSF2RB	3
PEDS1	3
CSF3R	3
AVPI1	3
PDLIM7	3
HK2	3
ATRAID	3
RNF150	3
RNF7	3
HINT1	3
SMIM3	3
SLC11A2	3
SMIM30	3
FAM174A	3
TLR4	3
MTDH	3
CDKN1A	3
MT1X	3
LPAR5	3
TMCC3	3
FXYD2	3
DHRS9	3
TMEM138	3
MT1G	3
LPXN	3
CLEC11A	3
TMEM50A	3
MT-ND2	3
MT-CO2	3
ETV5	3
ADRB2	3
TLN1	3
TKT	3
CELA1	3
ZNF706	3
ANG	3
FCHO2	3
ANAPC11	3
TBC1D14	3
TCF7L2	3
TEP1	3
CDK4	3
MYADM	3
TGFB1	3
FARP1	3
ABR	3
ALDH1A1	3
TGM2	3
ALAS1	3
CDK6	3
TIFA	3
TIMM8B	3
CEBPD	3
TNFSF9	3
SVBP	3
ADAM17	3
ELL2	3
ACTR3	3
ACTR2	3
MACF1	3
ACOT2	3
TYMP	3
MFSD11	3
UBE2E2	3
UBE2L6	3
MAFG	3
ACE	3
ME1	3
MCOLN1	3
EID1	3
ACAA2	3
EHD1	3
USP12	3
ELOVL1	3
TSPAN17	3
ERGIC3	3
TSPAN14	3
LSP1	3
TOMM7	3
MRPL17	3
TPM4	3
LUZP1	3
TRA2B	3
TRAPPC2L	3
ENPP2	3
MRAS	3
LY9	3
DNAJB1	3
MPC1	3
DNAJB14	3
EML4	3
MNDA	3
MMP2	3
CES1	3
NAA20	3
TMED5	3
PPIB	3
CD93	3
SMS	3
SSR4	3
AP1S2	3
SSR3	3
NAGA	3
NCF4	3
CLIC4	3
SOD1	3
APH1B	3
SPTSSA	3
DDX5	3
ST3GAL6	3
SPPL2A	3
FRRS1	3
FSCN1	3
CLN5	3
CMPK1	3
DDAH2	3
AP1S1	3
DCXR	3
SNAP23	3
SOWAHC	3
SSU72	3
DDOST	3
APIP	3
SNX24	3
SULF2	3
VEGFB	3
NAAA	3
LILRA5	3
SNX8	3
STMP1	3
APBB2	3
LAMTOR2	3
FFAR4	3
CD82	3
FUOM	3
FURIN	3
APEX1	3
STEAP3	3
CD68	2
ABCG2	2
CD63	2
PKIG	2
YPEL3	2
PLEKHO2	2
MME	2
PLEKHA1	2
PLEK2	2
CACNA2D4	2
CD300LF	2
PIK3AP1	2
PLCB2	2
MRPL15	2
CD34	2
CEPT1	2
MRFAP1	2
MPZL1	2
MOB1A	2
NEAT1	2
NES	2
NDUFA12	2
PLXNB2	2
MMD	2
C19orf53	2
C19orf38	2
MED28	2
NDUFA6	2
PON3	2
POR	2
MCFD2	2
MCEMP1	2
ZFYVE26	2
NDUFA5	2
MBNL1	2
PPDPF	2
CHST1	2
NDUFA4	2
MAPKAPK2	2
MAPK3	2
CHMP4B	2
PNPLA6	2
PLK3	2
WSB1	2
CD38	2
MIS18BP1	2
CHCHD2	2
CD3D	2
NDUFB7	2
PI4K2A	2
PMAIP1	2
MIEN1	2
NDUFB4	2
CHD4	2
PNKD	2
CD4	2
MFGE8	2
NDUFB11	2
METTL7A	2
PIANP	2
NR4A1	2
PHLDA3	2
NIPA2	2
CD22	2
OPN3	2
NLN	2
MTPN	2
NKG7	2
MTMR10	2
NAMPT	2
OTOA	2
NDRG2	2
NAPSA	2
P2RX7	2
MT1M	2
NARS1	2
MT1H	2
NAV3	2
P2RY13	2
OLFML2B	2
ZMYND8	2
NMT1	2
MTUS1	2
ZNF703	2
NR4A3	2
MYO7A	2
CDK2AP2	2
NSA2	2
MYO1C	2
MYLIP	2
MYL12B	2
NUBP1	2
NPM1	2
CD200R1	2
NUCB2	2
NUDT14	2
ZNF106	2
NACA	2
MT1F	2
MT1E	2
NBL1	2
PCOLCE2	2
CCDC47	2
MRPS21	2
NCK1	2
NEU1	2
CCDC12	2
PEAK1	2
NAA50	2
PECAM1	2
MRPL42	2
MRPL27	2
PFKL	2
MRPL23	2
CBLB	2
PGAP2	2
PGLS	2
CCDC50	2
PARVB	2
NCBP2AS2	2
PALD1	2
MT-ND4L	2
PABPC4	2
MT-ND3	2
ZMYND15	2
PACSIN2	2
MT-CO1	2
MT-ATP8	2
CDKN2AIP	2
MSN	2
PAG1	2
NFAM1	2
ABCA9	2
CEBPG	2
CEBPZOS	2
ABCD2	2
MRPS18C	2
VASH1	2
PPP1CA	2
SLC27A1	2
SPSB2	2
SRGN	2
SRP14	2
SRSF9	2
ST6GAL1	2
STAC	2
STARD8	2
STX12	2
STXBP3	2
SULT1C2	2
SYK	2
ANAPC13	2
TAX1BP3	2
TBCA	2
TBCB	2
TCEAL9	2
AMDHD2	2
TEX261	2
TEX264	2
ALDH7A1	2
THEMIS2	2
AKR1B10	2
TIMP3	2
TLE1	2
TLR7	2
AKIP1	2
TMA7	2
SPR	2
SPHK1	2
SPECC1	2
APMAP	2
ARF1	2
SLC30A1	2
SLC36A1	2
SLC38A7	2
SLC39A1	2
SLC39A8	2
AQP3	2
SLC66A3	2
APPL2	2
SLC8A1	2
APOC4-APOC2	2
APOC2	2
SMDT1	2
SPCS2	2
SMIM4	2
SNAPIN	2
SNRPB	2
SNRPG	2
SNX20	2
AP3S1	2
SOCS3	2
SOCS6	2
SORBS3	2
AOAH	2
SOX4	2
SPATA13	2
TMCC1	2
AIFM2	2
TMEM107	2
UBA52	2
TRMT1	2
TRPM2	2
TRPV2	2
ADAM8	2
ADAM28	2
TTC14	2
TUBA1A	2
ACSM5	2
TWF2	2
ACOT7	2
TXNRD1	2
ACO1	2
UBC	2
TREML1	2
UBE2F	2
UBE2J1	2
UBL3	2
UGCG	2
ACAT1	2
UPP1	2
ACACA	2
UQCRC1	2
UROD	2
USE1	2
USP53	2
VAC14	2
TRIAP1	2
ADAMDEC1	2
TMEM147	2
ADH5	2
AGTRAP	2
TMEM160	2
TMEM165	2
AGRP	2
AGPAT2	2
TMEM258	2
TMEM51	2
TMEM70	2
ADSS1	2
TMEM9B	2
TMIGD3	2
TMSB10	2
TNFAIP8	2
TREM1	2
TNFRSF1A	2
TNFRSF21	2
TNIP3	2
ADCK2	2
TP53I11	2
TPCN1	2
ADAR	2
TPD52L2	2
ADAMTSL4	2
TPMT	2
TPPP3	2
TRAM1	2
ARF3	2
SLC25A24	2
PPP1R11	2
SLC23A2	2
RAB42	2
RABAC1	2
RAC2	2
RACK1	2
RALBP1	2
RAMP1	2
BCL2	2
RASSF3	2
REL	2
BAIAP2L2	2
RETN	2
RETNLB	2
REXO2	2
BACH1	2
RGS2	2
RHBDD2	2
B3GNT7	2
WDFY1	2
B3GNT2	2
RMDN3	2
RNASE3	2
ATXN10	2
RNASEL	2
RNF19B	2
RNFT1	2
ATP6V1E1	2
RNPEP	2
RAB31	2
RAB14	2
BIN2	2
PSMC2	2
PPP1R21	2
PRDM1	2
BTK	2
PRDX3	2
BTG1	2
PRDX6	2
PROCR	2
WNK1	2
PSMA4	2
PSMB10	2
PSMB3	2
BOLA3	2
PSMD1	2
RAB11A	2
PTCRA	2
WDR26	2
PTGER2	2
PTGS2	2
PTP4A1	2
PTP4A2	2
PTPMT1	2
BLOC1S2	2
PTPRE	2
PTPRM	2
PYGL	2
WDR11	2
ROMO1	2
RPL10A	2
RPL18	2
SESN1	2
ARMC9	2
ARL6IP5	2
SDCCAG8	2
VMO1	2
ARL5A	2
SEC11A	2
SEC14L1	2
SELPLG	2
SERF2	2
ARL4A	2
SERPINE1	2
SERPINH1	2
SET	2
SCARB1	2
SGPP1	2
ARHGEF10L	2
ARHGDIB	2
SH3KBP1	2
SIGLEC10	2
SIGMAR1	2
ARHGAP24	2
SLA	2
SLAMF7	2
SLC12A5	2
SLC16A10	2
ARGLU1	2
ARPP19	2
SBF2	2
RPL18A	2
RPS27	2
RPL23A	2
ATP5PD	2
ATP5MGL	2
RPL36A	2
VWA5A	2
MANBA	2
ABHD5	2
ATP5F1D	2
RPS11	2
ATP5F1A	2
RPS23	2
VPS13C	2
ATP1B1	2
SASH3	2
ATP1A1	2
RPS3A	2
RPS6KA1	2
RRAGC	2
RSU1	2
RTN3	2
ATM	2
RTP4	2
VMP1	2
ATF6B	2
SARAF	2
SASH1	2
RPL17	2
PHF11	2
GPCPD1	2
DICER1	2
HNRNPM	2
EMILIN2	2
DAZAP2	2
CMBL	2
LAMTOR5	2
CREB5	2
ENPP4	2
LAG3	2
CNIH4	2
DMXL2	2
CREB3L2	2
EPAS1	2
EPHX1	2
EPN1	2
KLHL6	2
EPS15	2
KLHL24	2
KLF9	2
HS3ST2	2
CNRIP1	2
DLD	2
KIAA1217	2
KIAA0100	2
DCK	2
KDM6B	2
HSD17B14	2
G6PD	2
HSP90AA1	2
G6PC3	2
EMC7	2
DAPK1	2
LDHB	2
EIF4G1	2
EIF2S2	2
CSRNP1	2
HLA-C	2
LRP6	2
LRP12	2
EIF3E	2
EIF3F	2
GLB1	2
GLA	2
CSF1	2
LMO4	2
EIF4A3	2
CLEC4D	2
GEM	2
CLK1	2
LMAN2	2
LMAN1	2
CLEC4E	2
EIF5	2
CRYBB1	2
CLEC4M	2
HMG20B	2
GCSH	2
LILRB3	2
ELOB	2
LGI2	2
GCLM	2
CLIP1	2
ETS2	2
EVI2B	2
CYP4F3	2
FUS	2
IFITM1	2
FKBP15	2
DHRS1	2
COX5B	2
IFNGR1	2
FIS1	2
FILIP1L	2
DGKZ	2
IRS2	2
COMMD1	2
IGSF21	2
IGSF8	2
IRF7	2
COMMD3	2
GPD1	2
IRF2BP2	2
IL11RA	2
FGL2	2
IL13RA1	2
IL18BP	2
IQGAP2	2
IL2RA	2
FGD4	2
FEM1B	2
COPE	2
IL6ST	2
INPP5D	2
DEGS1	2
INF2	2
IFIT3	2
IFIT2	2
FAM89A	2
IDH2	2
FUNDC2	2
COL14A1	2
KCNJ5	2
KCNJ2	2
HSPD1	2
HSPH1	2
COL1A1	2
JMJD1C	2
ICA1	2
FPR2	2
FPR1	2
F7	2
COX7A2L	2
IDH3G	2
ITGAL	2
DDRGK1	2
JAKMIP2	2
COL1A2	2
FMNL3	2
FMNL2	2
ITPR2	2
FAM20A	2
FKBP8	2
COL6A1	2
COL6A2	2
ITGB1	2
FAM234A	2
FKBP5	2
HK3	2
INHBA	2
GOLIM4	2
EEPD1	2
CLCN7	2
GOT1	2
CUEDC2	2
CXCL10	2
HGSNAT	2
HFE	2
DOCK10	2
GPRIN3	2
DOCK8	2
LUC7L2	2
CUL4A	2
CTSF	2
MAMDC2	2
GNB2	2
GNPDA1	2
GSAP	2
DSE	2
GNAI2	2
HBEGF	2
HCST	2
HCLS1	2
CISD3	2
EEF2	2
GNPTAB	2
CTNND1	2
EDNRB	2
MAFF	2
DOCK4	2
MAGED2	2
EEF1B2	2
CXCL12	2
GNPTG	2
CST7	2
DUSP6	2
GPC4	2
GNG2	2
CTSL	2
HIVEP3	2
GYG1	2
EHBP1L1	2
GTF3A	2
CYP1B1	2
DUSP2	2
GNG10	2
LRRFIP1	2
GSTM4	2
SPIN1	1
SNRPD2	1
GNG7	1
SNX29	1
ANP32A	1
DDB1	1
SPEG	1
ARL6IP4	1
FKBP9	1
SPCS3	1
FLI1	1
ANTXR1	1
SPINK6	1
SNRNP200	1
SNN	1
SPATS2L	1
SPIRE1	1
ARMCX1	1
SDSL	1
SPN	1
SPNS1	1
ANO6	1
SNHG25	1
SNCA	1
FTSJ3	1
ARMCX6	1
ANXA11	1
SPAG9	1
DDX31	1
CYB561A3	1
SDHAF2	1
SNX4	1
SDF4	1
FOSL2	1
DDX17	1
DDX19B	1
FNTA	1
ARL5C	1
FNIP2	1
FOXP1	1
FNIP1	1
SDHC	1
FNDC3B	1
DDX3Y	1
SON	1
ANXA7	1
DDX21	1
SNX18	1
SORL1	1
SDE2	1
SDHD	1
SNX17	1
FLNB	1
GNL3	1
SP1	1
DDIT4	1
SP110	1
FOXN3	1
SNTB1	1
DDHD1	1
SGTB	1
SPTBN5	1
ANO10	1
SBNO2	1
SARS1	1
STARD13	1
STAP1	1
FGD5	1
ANKRD22	1
GPAA1	1
ST8SIA6	1
GOT2	1
ST6GALNAC6	1
FGF13	1
FGFR1	1
ASAP1	1
ST3GAL5	1
ST14	1
ST13	1
DDX50	1
FH	1
STARD3	1
STARD7	1
GPATCH11	1
DECR1	1
SAFB2	1
STX16	1
FEZ1	1
STT3A	1
STOML2	1
SALL1	1
ANKRD11	1
SAMD9L	1
ANKRD17	1
ANKRD12	1
STK10	1
ASH1L	1
STIM2	1
ASB10	1
DDX60	1
STAT3	1
SSR2	1
SSR1	1
CXXC5	1
SCAMP3	1
SRFBP1	1
SREBF2	1
SRD5A3	1
ANKRD29	1
SQOR	1
ARRDC3	1
SPTLC3	1
SPTLC2	1
SNAP47	1
GOLGA7	1
SPTAN1	1
ARPIN	1
GOLGA4	1
GOLGA3	1
SCN1B	1
SPRY2	1
SPRY1	1
SRGAP2	1
SRGAP2B	1
SRGAP2C	1
SRSF2	1
SSPN	1
SSH1	1
SSB	1
SCAMP5	1
FHIT	1
SRSF7	1
SRSF5	1
SCAND1	1
GOLGB1	1
SRSF11	1
SRSF10	1
SRRM1	1
SRP9	1
SRP72	1
FHL1	1
SRM	1
SNAPC5	1
SMIM37	1
SNAP29	1
GNA13	1
GMPR	1
SLC22A23	1
SLC22A17	1
SLC20A1	1
GCNT2	1
SLC1A2	1
GMNN	1
SLC18A1	1
SLC17A9	1
SLC17A5	1
GDA	1
CYTL1	1
ARHGAP12	1
SLC12A9	1
CYBRD1	1
ARHGEF7	1
GMFB	1
SERPINB8	1
SLC25A11	1
FUBP1	1
SLC25A13	1
ARCN1	1
AREG	1
SLC2A8	1
SLC2A3	1
GBGT1	1
ARF6	1
DACT1	1
SLC26A11	1
ARFIP1	1
SERP1	1
SLC25A4	1
SLC25A37	1
ARL3	1
SLC25A34	1
SLC25A33	1
SLC25A25	1
GCLC	1
CYTIP	1
SERTAD1	1
SLC12A2	1
CYC1	1
SFMBT2	1
ARHGAP30	1
GLCE	1
SFXN3	1
SHISA5	1
SHB	1
ARHGAP6	1
GLG1	1
ARHGEF40	1
ARHGAP9	1
SH3GL1	1
SGMS1	1
ARHGEF11	1
SH3BP2	1
CYP4V2	1
GLRX3	1
SH2D1B	1
SF3B5	1
SIGLEC7	1
GK	1
GGCT	1
SESN3	1
ARHGAP15	1
GGA1	1
ARHGAP19	1
GGA2	1
GGA3	1
CYP19A1	1
SKI	1
SIN3B	1
SETD5	1
GGTA1P	1
SIVA1	1
GIMAP4	1
GIT2	1
SETDB2	1
SIPA1	1
SLC35A2	1
SLC35B1	1
SLC35E3	1
SLC7A11	1
SEC62	1
SMAP1	1
DCTN1	1
SEC63	1
SMAD7	1
APOBR	1
SEL1L	1
DCSTAMP	1
SLF2	1
DCN	1
CYB5A	1
SLC9A7	1
SLC8B1	1
SELENOF	1
SELENOH	1
GAK	1
DCAKD	1
SMG1	1
SMIM14	1
SMIM19	1
SMIM7	1
SMYD4	1
SMYD2	1
DCTN3	1
SEC13	1
GNG11	1
SMPDL3B	1
SEC22B	1
SEC22C	1
SMIM20	1
SH2B3	1
FXYD6	1
SEC31A	1
SEC61B	1
G3BP1	1
SMIM29	1
SMIM25	1
APOL6	1
DCAF11	1
GNAI3	1
GALNT1	1
SLC39A7	1
SLC39A3	1
SEMA4D	1
SLC39A13	1
SEPHS2	1
STX3	1
SEPP1	1
GAMT	1
SERBP1	1
GANAB	1
SLC38A2	1
SLC38A1	1
SLC37A4	1
ARAP2	1
GAPT	1
SLC35F6	1
SLC35E4	1
GALNT3	1
AQR	1
AQP9	1
SLC47A1	1
SLC5A3	1
SLC52A2	1
SLC4A7	1
SELENOM	1
SELENON	1
SLC49A3	1
GALNT10	1
SELENOS	1
SLC43A2	1
SELENOW	1
CYB5R1	1
SEMA4A	1
SLC46A3	1
SLC46A1	1
SLC44A1	1
SLC43A3	1
GALNT7	1
MANF	1
STX4	1
EIF3B	1
UBE2Q1	1
UBE2M	1
ACIN1	1
UBE2I	1
EIF3H	1
EIF3I	1
UBE2D1	1
UBE2A	1
DNAJC15	1
ACKR3	1
UBASH3B	1
UBAP2L	1
UBA7	1
EIF4A2	1
UACA	1
U2AF1L4	1
U2AF1	1
ACOT13	1
TYMS	1
EIF4E	1
DNAJC13	1
UBE3A	1
UBL4A	1
TXNDC16	1
EIF3A	1
ACAA1	1
DNAJC5	1
UQCRFS1	1
UQCRC2	1
EIF1AY	1
EIF2A	1
ACADVL	1
ACAP2	1
UQCC2	1
UPP2	1
EIF2AK2	1
UPF3A	1
EIF2B1	1
UNC5B	1
UGP2	1
EIF2S1	1
UFSP2	1
UFC1	1
UBXN1	1
UBR7	1
UBN2	1
EIF4G2	1
ACP1	1
TRAPPC6B	1
TSNAX	1
TSG101	1
TSFM	1
TSEN34	1
EMC3	1
TSC22D2	1
EMC4	1
TRPS1	1
TRMT112	1
EMP2	1
TRIP6	1
TRIM5	1
ADAM9	1
TRIM35	1
TRIM32	1
TRIM14	1
TRIB1	1
DNAJB11	1
TREML4	1
DNAJA4	1
ENO2	1
ENPP1	1
TSLP	1
TSPAN13	1
TWF1	1
EMC2	1
TUBGCP2	1
TUBG1	1
ACSF2	1
ACSL1	1
DNAJB4	1
EIF6	1
ELK3	1
ELMO1	1
ACY1	1
TTR	1
TTN	1
TTF1	1
TTC7A	1
TTC38	1
ACY3	1
ADA2	1
TSPAN33	1
TSPAN31	1
EMB	1
EMC10	1
TSPAN15	1
EGR3	1
AC244090.1	1
USP10	1
AAMP	1
ABCA6	1
DOCK6	1
ZFAND2A	1
ABCC4	1
ZDHHC7	1
ZDHHC3	1
ZDHHC21	1
ZDHHC20	1
ZDHHC12	1
ZCRB1	1
ZCCHC24	1
ZC3HAV1	1
ZC3H12C	1
ZC3H12A	1
ZBP1	1
DOCK2	1
YWHAQ	1
DUSP5	1
DVL3	1
YBX3	1
DOCK11	1
AATK	1
ZFP91	1
DNAJC5B	1
DRAP1	1
ZYG11B	1
ZWINT	1
ZSWIM6	1
ZSCAN16-AS1	1
ZRANB3	1
ZNRF2	1
ZNF791	1
DPP9	1
DPY19L4	1
ZNF618	1
ZNF503	1
ZNF467	1
ZNF395	1
ZNF358	1
ZNF292	1
ZNF281	1
DPYD	1
DOK1	1
ZMPSTE24	1
ZMAT3	1
ZHX1-C8orf76	1
XYLT1	1
XDH	1
XBP1	1
XAF1	1
VOPP1	1
EEA1	1
ABI1	1
EEF1D	1
EEF1G	1
VEGFA	1
ABLIM3	1
VCP	1
VCAN	1
EEF2K	1
VAV1	1
VASP	1
DNAJC9	1
AC020656.1	1
VAMP5	1
EFR3A	1
EGFL7	1
UTP6	1
USP6NL	1
DNAJC8	1
USP2	1
EDF1	1
VPS41	1
VPS8	1
WDR45B	1
ABHD11	1
WTAP	1
DYNLL2	1
WNT5A	1
DYRK4	1
EAF1	1
WIPF3	1
WFS1	1
WDR89	1
WDR37	1
ABHD2	1
EBI3	1
EBPL	1
ECHDC2	1
WDFY3	1
ECI2	1
DNASE1L1	1
VTN	1
ECSCR	1
ABHD14A	1
TRBC2	1
TRAPPC1	1
ANK2	1
ALDH4A1	1
TGFB2	1
ALG1	1
TFPT	1
ALG3	1
TFE3	1
TFDP2	1
TFCP2L1	1
TFAP2C	1
ALG5	1
FBLN5	1
DHDH	1
TEX14	1
TET2	1
TESK2	1
FBXO32	1
TENT5A	1
TECTA	1
TECPR1	1
ALG8	1
ALKBH1	1
AMD1	1
FAR2	1
FAR1	1
TCEB2	1
FAM96A	1
AKIRIN2	1
TLN2	1
FAM149A	1
FAM162A	1
FAM174B	1
TK1	1
FAM198B	1
TIMM9	1
DHRS4	1
AKT1S1	1
TIGAR	1
TIFAB	1
FAM213B	1
TIAM1	1
THY1	1
THRAP3	1
THOC2	1
THEM6	1
FAM3B	1
THBD	1
TGOLN2	1
DHCR7	1
DGKD	1
TRAP1	1
SYT11	1
SYNRG	1
ANAPC4	1
FDPS	1
SYNE1	1
SYNDIG1	1
DENND2D	1
SYCP3	1
SWI5	1
SWAP70	1
SV2B	1
ANGPTL2	1
SUSD1	1
SURF4	1
SUN2	1
SUMO3	1
FEM1C	1
SUCNR1	1
SUCLG2	1
SUB1	1
DEF8	1
ANGPTL4	1
SYPL1	1
SYT17	1
TCEAL8	1
TACSTD2	1
TCEAL3	1
AMIGO2	1
TBX1	1
TBL1XR1	1
DGCR6L	1
DEXI	1
TBC1D9B	1
TBC1D5	1
TBC1D2B	1
DERA	1
TBC1D12	1
TBC1D1	1
DENND4A	1
TAPBP	1
TANK	1
AMPD3	1
FCGRT	1
TAL1	1
DENND3	1
TAGAP	1
TAF1D	1
TLR3	1
FAM135A	1
FAM120A	1
ADCY7	1
ADGRE5	1
TNFSF10	1
ERP44	1
TNFRSF1B	1
ERRFI1	1
TNFRSF14	1
TNFRSF11A	1
ADGRG1	1
DKK2	1
ETF1	1
ADIRF	1
ADM	1
TMX4	1
TMX2	1
TMX1	1
ETFB	1
ETHE1	1
ETV1	1
TMEM9	1
TMEM87B	1
TMEM65	1
ADGRE2	1
TNIP2	1
TLR8	1
ERO1A	1
TRAFD1	1
ENY2	1
TRA2A	1
ADAMTS1	1
TPST2	1
ADAMTS2	1
EPB41L1	1
DMPK	1
TPM1	1
EPDR1	1
TPGS2	1
DLEU7	1
TOR3A	1
EPSTI1	1
TOMM5	1
TOMM22	1
TOLLIP	1
TOB1	1
ADARB1	1
ERCC1	1
TNPO1	1
AFF1	1
TMEM53	1
TMEM52B	1
EVI5	1
AHNAK2	1
AHSA1	1
TMEM106C	1
TMEM106B	1
DHRS7	1
AIG1	1
TMED7	1
DHRS4L2	1
AK1	1
TMED2	1
AK2	1
FABP7	1
FAH	1
AK6	1
AKAP11	1
AKAP13	1
FAM107B	1
TM9SF3	1
TM9SF2	1
FAM111A	1
TM4SF19	1
TMEM123	1
DHX32	1
AHCY	1
TMEM208	1
DIAPH2	1
TMEM38B	1
AGAP3	1
TMEM33	1
EXOC3	1
AGO1	1
AGO3	1
TMEM245	1
TMEM230	1
TMEM192	1
DHX9	1
EXOSC2	1
EXOSC4	1
EYA2	1
EYA4	1
TMEM159	1
TMEM156	1
TMEM154	1
TMEM150A	1
F10	1
TBC1D2	1
RPS17	1
S100A8	1
KITLG	1
NOCT	1
NNMT	1
KDELR2	1
NMRK1	1
NMI	1
NME3	1
KDM2A	1
CD28	1
NMB	1
KDM7A	1
NKTR	1
KIAA0040	1
NIT2	1
NISCH	1
NIPBL	1
NHLRC3	1
NFXL1	1
NFU1	1
KIDINS220	1
NFKBID	1
KIFC3	1
NOL3	1
NOL8	1
NONO	1
KCNMB1	1
NSMCE4A	1
NSMCE1	1
NSL1	1
NSD2	1
COL18A1	1
CCT2	1
CCT5	1
CD109	1
NRAS	1
NQO1	1
KDELR1	1
KCNQ1	1
NPNT	1
KCNQ3	1
CD2	1
COA6	1
KCTD7	1
NOTCH2	1
NOSTRIN	1
NOP58	1
NFKB1	1
KLF3	1
NT5C3A	1
NFE2L1	1
NDUFAB1	1
NDUFA8	1
NDUFA7	1
LAMB2	1
LAMP2	1
CMTM6	1
CD47	1
CD5L	1
LAMTOR3	1
NDUFA11	1
CLPX	1
NDRG1	1
NDFIP2	1
NDEL1	1
NCSTN	1
NCOA4	1
NCLN	1
NCK2	1
CLPTM1L	1
LARP1	1
CD69	1
NDUFAF3	1
LAIR1	1
LACTB	1
NDUFS7	1
NEURL2	1
KLHL5	1
NELL1	1
NELFE	1
NEK6	1
KLHL9	1
KLRB1	1
KLRD1	1
NDUFS8	1
KLRK1	1
CD3G	1
KMO	1
NDUFS3	1
NDUFS2	1
KPNB1	1
KRIT1	1
KRT15	1
KRTCAP2	1
KYNU	1
NDUFB6	1
NT5C	1
CCR3	1
PDS5A	1
ITLN1	1
PC	1
PBDC1	1
PARVG	1
ITGA9	1
PARP9	1
PARP4	1
PARP14	1
PARP12	1
PARK7	1
PAQR9	1
CCL13	1
PAOX	1
PAK1	1
PAIP2	1
COL9A2	1
PAFAH2	1
ITGB1BP1	1
PACS2	1
PABPN1	1
P4HA2	1
CCL27	1
PCBD1	1
PCBP1	1
PCCB	1
CCDC85B	1
CCDC25	1
PDLIM1	1
CCDC43	1
PDK1	1
ISG15	1
PDHB	1
PDHA1	1
PDGFC	1
CCDC80	1
PDE8A	1
PCK2	1
CCDC89	1
PDE4B	1
PDCD4	1
PDCD2L	1
PDCD1LG2	1
PCYOX1	1
ISG20	1
PCNA	1
PCMT1	1
ITGB7	1
P2RY1	1
NUAK1	1
COL4A1	1
ODC1	1
OAZ3	1
OAZ2	1
CCNT1	1
OAT	1
OASL	1
OAS2	1
CCNT2	1
NUS1	1
CCNYL1	1
NUMB	1
NUMA1	1
NUFIP2	1
NUDT9	1
NUDT3	1
NUDT16	1
JAZF1	1
NUCKS1	1
JKAMP	1
JTB	1
NUAK2	1
OFD1	1
JAM2	1
OLFM2	1
OSM	1
COL3A1	1
OXR1	1
OXCT1	1
OTUD1	1
ITPK1	1
OSTM1	1
CCL5	1
OSTC	1
ITPKB	1
OSGIN1	1
JAGN1	1
OSGEP	1
OSBPL1A	1
OSBPL11	1
OSBP	1
CCND2	1
ORAI1	1
OPTN	1
IVD	1
CCNH	1
CD7	1
LAT	1
CLN6	1
CHIA	1
CFB	1
CIPC	1
CIITA	1
MLXIPL	1
MLF2	1
MLF1	1
MKNK1	1
CFLAR	1
LYZL4	1
CGAS	1
MIF4GD	1
CHURC1	1
MAD2L1	1
MID1IP1	1
MICAL1	1
CHCHD6	1
MGST2	1
CHCHD7	1
MADD	1
CHD7	1
CHD9	1
LYSMD2	1
LYRM4	1
MMP7	1
MPHOSPH6	1
MREG	1
MRC2	1
CELSR1	1
CKAP4	1
MR1	1
MPPED2	1
MPP5	1
CENPB	1
MPND	1
MPG	1
CERS6	1
LYAR	1
MPDU1	1
CERS2	1
CISD2	1
MOSPD2	1
MOB3C	1
MOB3B	1
CIR1	1
LYRM2	1
MFSD14B	1
CHST7	1
NCBP2	1
MFSD10	1
MCEE	1
MBP	1
MAML1	1
MBLAC2	1
MBD4	1
CHRNA1	1
MAT2B	1
MAST3	1
CHRNB4	1
MARCKSL1	1
MAN1A1	1
MAN1B1	1
MAPKAP1	1
MAPK6	1
CHST13	1
MAPK14	1
MAN2A2	1
MAP4K4	1
MAP3K8	1
MAP2K2	1
MAP1S	1
MCF2L	1
MALL	1
CHPT1	1
MEST	1
CHID1	1
MFN2	1
MFHAS1	1
MAF1	1
METTL9	1
CHST2	1
METTL5	1
CHIT1	1
METAP2	1
CHKA	1
MCM4	1
MEGF10	1
CHMP6	1
MAGED1	1
ME2	1
MDM2	1
CHP2	1
MDFIC	1
MCRIP2	1
MAGT1	1
CKLF	1
MRFAP1L1	1
MRO	1
LXN	1
LIMK1	1
CLEC4F	1
MYL6	1
MYL12A	1
MYD88	1
MXD4	1
MX2	1
MX1	1
MVP	1
MTX1	1
LMBRD2	1
MTURN	1
MTRNR2L8	1
MTR	1
LMO1	1
MTMR2	1
MTIF3	1
MTHFS	1
MTHFD1L	1
MTHFD1	1
MTFP1	1
CDK14	1
CDCA7L	1
LILRB5	1
CDC42EP3	1
LCP2	1
NAV1	1
NAT8L	1
NARS	1
CLIP4	1
CLIP2	1
CDC123	1
NAGPA	1
CDC37	1
NADK	1
MYO9A	1
CLEC9A	1
LILRB1	1
LILRB2	1
NAA38	1
N4BP1	1
MZT2B	1
MYOZ1	1
CDC42SE1	1
MYO9B	1
LNPK	1
LONP1	1
LONRF3	1
MRPL54	1
MRTO4	1
MRPS36	1
MRPS35	1
MRPS33	1
MRPS28	1
LSM5	1
LSR	1
MRPS18B	1
MRPS14	1
CELF1	1
MS4A4E	1
MRPL51	1
MRPL41	1
MRPL40	1
MRPL36	1
MRPL34	1
MRPL33	1
CKS2	1
LTBR	1
MRPL20	1
LSM4	1
LRRK1	1
CLEC2B	1
LRRC2	1
CLEC1B	1
LPGAT1	1
LPIN3	1
LPL	1
MT-ND5	1
MT-ND4	1
CLDN7	1
MT-ND1	1
MT-CO3	1
CLDN1	1
LRRC8D	1
LRRC39	1
MT-ATP6	1
MSRB2	1
LRRC59	1
CDS2	1
LRRC8C	1
MSLN	1
MSC	1
MSANTD3	1
CCDC152	1
PDXDC1	1
ASXL2	1
BCAS2	1
HLX	1
BAG3	1
HMGA1	1
RER1	1
REPS2	1
HMGB1	1
HMGB2	1
BAK1	1
REEP3	1
RDX	1
RDH11	1
HMGCL	1
CRYAB	1
BATF3	1
CRHBP	1
RBP1	1
CRELD2	1
BBS5	1
RBM39	1
RBM28	1
RBM25	1
RGL2	1
RGL3	1
HLA-G	1
B3GALNT1	1
CSNK1A1	1
RLF	1
AZI2	1
RIMS3	1
AZIN1	1
RHOU	1
RHOQ	1
RHOH	1
AZIN2	1
HLA-DOA	1
B4GALT4	1
HLA-DOB	1
RHBDF2	1
RHBDD3	1
CS	1
CRYL1	1
HLA-E	1
RGS18	1
B4GALT1	1
RGS12	1
HNRNPA0	1
HNRNPC	1
AURKAIP1	1
RASSF2	1
RAB8B	1
BDH2	1
CRABP2	1
RAB6A	1
BEX3	1
RAB4A	1
CR1	1
BEX4	1
HPSE	1
RAB2A	1
BHLHB9	1
HRH1	1
HRH2	1
BIN3	1
HS6ST1	1
RAB10	1
R3HDM1	1
QSOX1	1
QPRT	1
QPCT	1
BIRC3	1
RABGAP1L	1
RABGGTB	1
BCL2L1	1
BCL10	1
RASL10A	1
RASGRP4	1
HNRNPH1	1
BCAS3	1
RASAL2	1
RASA4	1
RASA1	1
RAPSN	1
RAPGEF2	1
RAP2A	1
RAC3	1
HNRNPUL1	1
HOXB5	1
RANBP2	1
HOXB6	1
HOXB7	1
HOXB8	1
RALA	1
RAI14	1
HP	1
HLA-B	1
RNASEH2B	1
CCDC141	1
GTF3C4	1
RPS6KA4	1
RPS6KA3	1
RPS6KA2	1
GRAMD4	1
RPS6	1
GREB1	1
RPS4Y1	1
GRK2	1
ATP13A3	1
GSDMA	1
GSK3B	1
GSS	1
GSTM1	1
GSTM3	1
ATP5E	1
RPS2	1
CTTNBP2	1
MAP1LC3A	1
GTF2IRD1	1
ATP5F1B	1
ATP5F1C	1
RPS7	1
CXADR	1
RRAGA	1
RTRAF	1
ATF4	1
GPER1	1
ATG101	1
GPN3	1
ATIC	1
RXRA	1
CXCL9	1
RUFY3	1
RTTN	1
GPR35	1
GPSM3	1
RTN2	1
RTL8C	1
GPR85	1
RSRP1	1
RSRC2	1
RSL1D1	1
ATN1	1
RRAS	1
RRAGD	1
GTF3C1	1
GUK1	1
ATRX	1
GZMH	1
CTBP2	1
HHIPL1	1
RPL11	1
HIBADH	1
RPF1	1
RP2	1
CSTA	1
HIGD1A	1
HIGD2A	1
HIPK3	1
RNF213	1
HIVEP2	1
RNF19A	1
ATP6V1H	1
RNF144B	1
RNF135	1
ATP8A1	1
ATP8B4	1
RNF128	1
HK1	1
ATRN	1
CTBS	1
CTDNEP1	1
HECTD3	1
HAUS1	1
ATP5I	1
RPL9	1
H1-0	1
H6PD	1
ATP5MC3	1
ATP5MD	1
HADH	1
HADHA	1
HADHB	1
HAUS8	1
RPL22L1	1
ATP5MG	1
ATP5MPL	1
HCAR2	1
ATP5PB	1
RPL3	1
RPL29	1
HDAC9	1
CTNNA1	1
ATP5PF	1
PYURF	1
HSD17B10	1
PYGB	1
CAMKK2	1
C9orf16	1
CA11	1
COPS4	1
PLIN3	1
CA2	1
CABLES1	1
CACNA1A	1
PLEKHG5	1
COPRS	1
COPG1	1
CACNA1D	1
PLEC	1
PLD6	1
IL32	1
CACNB4	1
PLD1	1
PLCG2	1
COPB2	1
ILDR2	1
CAMK1D	1
PLAC8	1
PLPP1	1
PLPP3	1
PLSCR1	1
IGHG4	1
IGF2R	1
POMC	1
C1D	1
POLR1D	1
C1QBP	1
POGK	1
PNRC1	1
PNPO	1
IGFBP2	1
PNN	1
PLVAP	1
IGKC	1
PNISR	1
C1S	1
PMFBP1	1
C1orf122	1
PLXNC1	1
IKBKB	1
PLXNA1	1
COQ7	1
PLA2R1	1
ILVBL	1
BIRC6	1
PKN2	1
PHACTR1	1
PGRMC1	1
PGPEP1	1
PGM2	1
CAV1	1
CAV2	1
PGBD1	1
IRAK1	1
PGAM5	1
IRAK3	1
CBR1	1
IRF1	1
CBWD5	1
PEX11G	1
PET100	1
PER3	1
CCAR1	1
PELI1	1
IRF2BPL	1
CCDC106	1
PDZD11	1
PHC2	1
DPP8	1
PHIP	1
PILRA	1
INO80C	1
PKD2L1	1
CAPRIN1	1
PITHD1	1
PISD	1
PIR	1
PIP5K1B	1
PIP4K2A	1
CAPZA1	1
PIK3IP1	1
PHKB	1
PIH1D1	1
PIGT	1
CARD14	1
INSIG1	1
INTS6L	1
IPCEF1	1
PHPT1	1
IPO13	1
COMMD4	1
POMT1	1
IGF2BP3	1
IFT122	1
COX14	1
PSRC1	1
PSME4	1
BNC2	1
PSME1	1
BNIP3	1
PSMD6	1
PSMD2	1
PSMD13	1
PSMC4	1
HTRA2	1
HUWE1	1
PSMB8	1
HVCN1	1
HYAL2	1
IARS2	1
PSMB2	1
PSMB1	1
BORCS6	1
BRD2	1
PSMA5	1
PSMA1	1
HSPE1	1
PTBP3	1
CP	1
CPED1	1
HSD17B11	1
PTRHD1	1
BIRC7	1
PTPRN2	1
CPSF6	1
CPSF2	1
HSF4	1
PTPRA	1
PTPN22	1
PTPN12	1
PTGER4	1
PTPN1	1
CPEB4	1
PTPA	1
CPEB2	1
CPE	1
PTMA	1
HSPA6	1
BMP2	1
PTGR1	1
PSENEN	1
BSCL2	1
PRRG4	1
IFI6	1
IFI27L2	1
IFI35	1
IFI44	1
BUD31	1
PRAM1	1
PPT2	1
C11orf58	1
PPP2CB	1
IFI44L	1
PPP1R14C	1
IFFO1	1
IFIT1	1
PPP1R10	1
IFITM10	1
C12orf57	1
IFNAR1	1
PPCS	1
PPCDC	1
PPA1	1
C18orf32	1
IFI27	1
BTF3L4	1
PRRC2C	1
PRMT9	1
PRR5L	1
PRR5	1
PRPSAP1	1
PRPS2	1
PRPF8	1
PRPF6	1
PRPF38B	1
BST1	1
COX6A2	1
PRLR	1
IER5L	1
PRKX	1
PRKDC	1
PRKCSH	1
BTF3	1
PRKAR1B	1
PRKAR1A	1
PRKAG1	1
PRKACB	1
PRELID3A	1
2024-03-01	1

### Sheet: T9__TREM2_gene_signature_freque
25+	24+	23+	22+	21+	20+	19+	18+	17+	15+	14+	13+	12+	11+	10+	9+	8+	7+
TREM2	TREM2	TREM2	TREM2	TREM2	TREM2	TREM2	TREM2	TREM2	TREM2	TREM2	TREM2	TREM2	TREM2	TREM2	TREM2	TREM2	TREM2
APOE	APOE	APOE	APOE	APOE	APOE	APOE	APOE	APOE	APOE	APOE	APOE	APOE	APOE	APOE	APOE	APOE	APOE
CTSB	CTSB	CTSB	CTSB	CTSB	CTSB	CTSB	CTSB	CTSB	CTSB	CTSB	CTSB	CTSB	CTSB	CTSB	CTSB	CTSB	CTSB
MS4A6E	MS4A6E	MS4A6E	MS4A6E	MS4A6E	MS4A6E	MS4A6E	MS4A6E	MS4A6E	MS4A6E	MS4A6E	MS4A6E	MS4A6E	MS4A6E	MS4A6E	MS4A6E	MS4A6E	MS4A6E
	C1QC	C1QC	C1QC	C1QC	C1QC	C1QC	C1QC	C1QC	C1QC	C1QC	C1QC	C1QC	C1QC	C1QC	C1QC	C1QC	C1QC
	C1QB	C1QB	C1QB	C1QB	C1QB	C1QB	C1QB	C1QB	C1QB	C1QB	C1QB	C1QB	C1QB	C1QB	C1QB	C1QB	C1QB
		GRN	GRN	GRN	GRN	GRN	GRN	GRN	GRN	GRN	GRN	GRN	GRN	GRN	GRN	GRN	GRN
		LGMN	LGMN	LGMN	LGMN	LGMN	LGMN	LGMN	LGMN	LGMN	LGMN	LGMN	LGMN	LGMN	LGMN	LGMN	LGMN
		CTSD	CTSD	CTSD	CTSD	CTSD	CTSD	CTSD	CTSD	CTSD	CTSD	CTSD	CTSD	CTSD	CTSD	CTSD	CTSD
		C1QA	C1QA	C1QA	C1QA	C1QA	C1QA	C1QA	C1QA	C1QA	C1QA	C1QA	C1QA	C1QA	C1QA	C1QA	C1QA
			FTL	FTL	FTL	FTL	FTL	FTL	FTL	FTL	FTL	FTL	FTL	FTL	FTL	FTL	FTL
			NPC2	NPC2	NPC2	NPC2	NPC2	NPC2	NPC2	NPC2	NPC2	NPC2	NPC2	NPC2	NPC2	NPC2	NPC2
				SPP1	SPP1	SPP1	SPP1	SPP1	SPP1	SPP1	SPP1	SPP1	SPP1	SPP1	SPP1	SPP1	SPP1
				CTSZ	CTSZ	CTSZ	CTSZ	CTSZ	CTSZ	CTSZ	CTSZ	CTSZ	CTSZ	CTSZ	CTSZ	CTSZ	CTSZ
				MS4A7	MS4A7	MS4A7	MS4A7	MS4A7	MS4A7	MS4A7	MS4A7	MS4A7	MS4A7	MS4A7	MS4A7	MS4A7	MS4A7
				PLIN2	PLIN2	PLIN2	PLIN2	PLIN2	PLIN2	PLIN2	PLIN2	PLIN2	PLIN2	PLIN2	PLIN2	PLIN2	PLIN2
					PLD3	PLD3	PLD3	PLD3	PLD3	PLD3	PLD3	PLD3	PLD3	PLD3	PLD3	PLD3	PLD3
					CD9	CD9	CD9	CD9	CD9	CD9	CD9	CD9	CD9	CD9	CD9	CD9	CD9
					LAMP1	LAMP1	LAMP1	LAMP1	LAMP1	LAMP1	LAMP1	LAMP1	LAMP1	LAMP1	LAMP1	LAMP1	LAMP1
					C3AR1	C3AR1	C3AR1	C3AR1	C3AR1	C3AR1	C3AR1	C3AR1	C3AR1	C3AR1	C3AR1	C3AR1	C3AR1
						PRDX1	PRDX1	PRDX1	PRDX1	PRDX1	PRDX1	PRDX1	PRDX1	PRDX1	PRDX1	PRDX1	PRDX1
						GPNMB	GPNMB	GPNMB	GPNMB	GPNMB	GPNMB	GPNMB	GPNMB	GPNMB	GPNMB	GPNMB	GPNMB
						LIPA	LIPA	LIPA	LIPA	LIPA	LIPA	LIPA	LIPA	LIPA	LIPA	LIPA	LIPA
						PSAP	PSAP	PSAP	PSAP	PSAP	PSAP	PSAP	PSAP	PSAP	PSAP	PSAP	PSAP
						CREG1	CREG1	CREG1	CREG1	CREG1	CREG1	CREG1	CREG1	CREG1	CREG1	CREG1	CREG1
						CLEC4C	CLEC4C	CLEC4C	CLEC4C	CLEC4C	CLEC4C	CLEC4C	CLEC4C	CLEC4C	CLEC4C	CLEC4C	CLEC4C
						CTSS	CTSS	CTSS	CTSS	CTSS	CTSS	CTSS	CTSS	CTSS	CTSS	CTSS	CTSS
						CSTB	CSTB	CSTB	CSTB	CSTB	CSTB	CSTB	CSTB	CSTB	CSTB	CSTB	CSTB
						CTSA	CTSA	CTSA	CTSA	CTSA	CTSA	CTSA	CTSA	CTSA	CTSA	CTSA	CTSA
						HEXA	HEXA	HEXA	HEXA	HEXA	HEXA	HEXA	HEXA	HEXA	HEXA	HEXA	HEXA
							LYZ	LYZ	LYZ	LYZ	LYZ	LYZ	LYZ	LYZ	LYZ	LYZ	LYZ
							CAPG	CAPG	CAPG	CAPG	CAPG	CAPG	CAPG	CAPG	CAPG	CAPG	CAPG
							CD14	CD14	CD14	CD14	CD14	CD14	CD14	CD14	CD14	CD14	CD14
							TYROBP	TYROBP	TYROBP	TYROBP	TYROBP	TYROBP	TYROBP	TYROBP	TYROBP	TYROBP	TYROBP
							CD81	CD81	CD81	CD81	CD81	CD81	CD81	CD81	CD81	CD81	CD81
								ITM2B	ITM2B	ITM2B	ITM2B	ITM2B	ITM2B	ITM2B	ITM2B	ITM2B	ITM2B
								APOC1	APOC1	APOC1	APOC1	APOC1	APOC1	APOC1	APOC1	APOC1	APOC1
								MAFB	MAFB	MAFB	MAFB	MAFB	MAFB	MAFB	MAFB	MAFB	MAFB
								HEXB	HEXB	HEXB	HEXB	HEXB	HEXB	HEXB	HEXB	HEXB	HEXB
								DAB2	DAB2	DAB2	DAB2	DAB2	DAB2	DAB2	DAB2	DAB2	DAB2
									FABP5	FABP5	FABP5	FABP5	FABP5	FABP5	FABP5	FABP5	FABP5
									AKR1A1	AKR1A1	AKR1A1	AKR1A1	AKR1A1	AKR1A1	AKR1A1	AKR1A1	AKR1A1
									GPX1	GPX1	GPX1	GPX1	GPX1	GPX1	GPX1	GPX1	GPX1
									CTSC	CTSC	CTSC	CTSC	CTSC	CTSC	CTSC	CTSC	CTSC
									LGALS3	LGALS3	LGALS3	LGALS3	LGALS3	LGALS3	LGALS3	LGALS3	LGALS3
									LGALS1	LGALS1	LGALS1	LGALS1	LGALS1	LGALS1	LGALS1	LGALS1	LGALS1
									ASAH1	ASAH1	ASAH1	ASAH1	ASAH1	ASAH1	ASAH1	ASAH1	ASAH1
									CCL23	CCL23	CCL23	CCL23	CCL23	CCL23	CCL23	CCL23	CCL23
										PMP22	PMP22	PMP22	PMP22	PMP22	PMP22	PMP22	PMP22
										FTH1	FTH1	FTH1	FTH1	FTH1	FTH1	FTH1	FTH1
										TIMP2	TIMP2	TIMP2	TIMP2	TIMP2	TIMP2	TIMP2	TIMP2
										FCER1G	FCER1G	FCER1G	FCER1G	FCER1G	FCER1G	FCER1G	FCER1G
										ATP6V0B	ATP6V0B	ATP6V0B	ATP6V0B	ATP6V0B	ATP6V0B	ATP6V0B	ATP6V0B
										BLVRB	BLVRB	BLVRB	BLVRB	BLVRB	BLVRB	BLVRB	BLVRB
										LY86	LY86	LY86	LY86	LY86	LY86	LY86	LY86
										RGS10	RGS10	RGS10	RGS10	RGS10	RGS10	RGS10	RGS10
										CTSH	CTSH	CTSH	CTSH	CTSH	CTSH	CTSH	CTSH
										RGS1	RGS1	RGS1	RGS1	RGS1	RGS1	RGS1	RGS1
										BCL2A1	BCL2A1	BCL2A1	BCL2A1	BCL2A1	BCL2A1	BCL2A1	BCL2A1
										CD74	CD74	CD74	CD74	CD74	CD74	CD74	CD74
										ACP5	ACP5	ACP5	ACP5	ACP5	ACP5	ACP5	ACP5
											HLA-DMA	HLA-DMA	HLA-DMA	HLA-DMA	HLA-DMA	HLA-DMA	HLA-DMA
											CSF1R	CSF1R	CSF1R	CSF1R	CSF1R	CSF1R	CSF1R
											ARPC1B	ARPC1B	ARPC1B	ARPC1B	ARPC1B	ARPC1B	ARPC1B
											UCP2	UCP2	UCP2	UCP2	UCP2	UCP2	UCP2
											CXCL16	CXCL16	CXCL16	CXCL16	CXCL16	CXCL16	CXCL16
											DNASE2	DNASE2	DNASE2	DNASE2	DNASE2	DNASE2	DNASE2
											PLA2G7	PLA2G7	PLA2G7	PLA2G7	PLA2G7	PLA2G7	PLA2G7
											ATP6V1F	ATP6V1F	ATP6V1F	ATP6V1F	ATP6V1F	ATP6V1F	ATP6V1F
											P2RX4	P2RX4	P2RX4	P2RX4	P2RX4	P2RX4	P2RX4
											PLTP	PLTP	PLTP	PLTP	PLTP	PLTP	PLTP
											IGF1	IGF1	IGF1	IGF1	IGF1	IGF1	IGF1
											CYBA	CYBA	CYBA	CYBA	CYBA	CYBA	CYBA
											AIF1	AIF1	AIF1	AIF1	AIF1	AIF1	AIF1
											SNX5	SNX5	SNX5	SNX5	SNX5	SNX5	SNX5
											LILRB4	LILRB4	LILRB4	LILRB4	LILRB4	LILRB4	LILRB4
											HPGDS	HPGDS	HPGDS	HPGDS	HPGDS	HPGDS	HPGDS
											NCEH1	NCEH1	NCEH1	NCEH1	NCEH1	NCEH1	NCEH1
											HLA-DQB1	HLA-DQB1	HLA-DQB1	HLA-DQB1	HLA-DQB1	HLA-DQB1	HLA-DQB1
											CD83	CD83	CD83	CD83	CD83	CD83	CD83
											CD84	CD84	CD84	CD84	CD84	CD84	CD84
											GLUL	GLUL	GLUL	GLUL	GLUL	GLUL	GLUL
												SLCO2B1	SLCO2B1	SLCO2B1	SLCO2B1	SLCO2B1	SLCO2B1
												BRI3	BRI3	BRI3	BRI3	BRI3	BRI3
												FOLR2	FOLR2	FOLR2	FOLR2	FOLR2	FOLR2
												HMOX1	HMOX1	HMOX1	HMOX1	HMOX1	HMOX1
												CYBB	CYBB	CYBB	CYBB	CYBB	CYBB
												LGALS3BP	LGALS3BP	LGALS3BP	LGALS3BP	LGALS3BP	LGALS3BP
												ANXA2	ANXA2	ANXA2	ANXA2	ANXA2	ANXA2
												ANXA5	ANXA5	ANXA5	ANXA5	ANXA5	ANXA5
												AXL	AXL	AXL	AXL	AXL	AXL
												FUCA1	FUCA1	FUCA1	FUCA1	FUCA1	FUCA1
												APLP2	APLP2	APLP2	APLP2	APLP2	APLP2
												TMEM37	TMEM37	TMEM37	TMEM37	TMEM37	TMEM37
												CST3	CST3	CST3	CST3	CST3	CST3
												ABCA1	ABCA1	ABCA1	ABCA1	ABCA1	ABCA1
												TSPO	TSPO	TSPO	TSPO	TSPO	TSPO
													NRP1	NRP1	NRP1	NRP1	NRP1
													CLTA	CLTA	CLTA	CLTA	CLTA
													HLA-DMB	HLA-DMB	HLA-DMB	HLA-DMB	HLA-DMB
													SIRPA	SIRPA	SIRPA	SIRPA	SIRPA
													P2RY6	P2RY6	P2RY6	P2RY6	P2RY6
													DHRS3	DHRS3	DHRS3	DHRS3	DHRS3
													CNDP2	CNDP2	CNDP2	CNDP2	CNDP2
													ABHD12	ABHD12	ABHD12	ABHD12	ABHD12
													TMEM176B	TMEM176B	TMEM176B	TMEM176B	TMEM176B
													MGST3	MGST3	MGST3	MGST3	MGST3
													GM2A	GM2A	GM2A	GM2A	GM2A
													GUSB	GUSB	GUSB	GUSB	GUSB
													UNC93B1	UNC93B1	UNC93B1	UNC93B1	UNC93B1
													CEBPA	CEBPA	CEBPA	CEBPA	CEBPA
													VIM	VIM	VIM	VIM	VIM
													ATOX1	ATOX1	ATOX1	ATOX1	ATOX1
													MPP1	MPP1	MPP1	MPP1	MPP1
													MSR1	MSR1	MSR1	MSR1	MSR1
													SDCBP	SDCBP	SDCBP	SDCBP	SDCBP
														MAF	MAF	MAF	MAF
														CCL4	CCL4	CCL4	CCL4
														IGSF6	IGSF6	IGSF6	IGSF6
														CCL3	CCL3	CCL3	CCL3
														CSF2RA	CSF2RA	CSF2RA	CSF2RA
														LMNA	LMNA	LMNA	LMNA
														RTN4	RTN4	RTN4	RTN4
														PKM	PKM	PKM	PKM
														YWHAH	YWHAH	YWHAH	YWHAH
														PLA2G15	PLA2G15	PLA2G15	PLA2G15
														ATP6AP2	ATP6AP2	ATP6AP2	ATP6AP2
														GABARAP	GABARAP	GABARAP	GABARAP
														TGFBI	TGFBI	TGFBI	TGFBI
														SCPEP1	SCPEP1	SCPEP1	SCPEP1
														LRP1	LRP1	LRP1	LRP1
														NPL	NPL	NPL	NPL
														CD163	CD163	CD163	CD163
														GSN	GSN	GSN	GSN
														RNF130	RNF130	RNF130	RNF130
														ALOX5AP	ALOX5AP	ALOX5AP	ALOX5AP
														FCGR2C	FCGR2C	FCGR2C	FCGR2C
														ITGB5	ITGB5	ITGB5	ITGB5
															PLEK	PLEK	PLEK
															PEPD	PEPD	PEPD
															SDC3	SDC3	SDC3
															VAT1	VAT1	VAT1
															MPEG1	MPEG1	MPEG1
															MT2A	MT2A	MT2A
															GSTO1	GSTO1	GSTO1
															APRT	APRT	APRT
															MRC1	MRC1	MRC1
															A2M	A2M	A2M
															C5AR1	C5AR1	C5AR1
															CYFIP1	CYFIP1	CYFIP1
															VAMP8	VAMP8	VAMP8
															MS4A4A	MS4A4A	MS4A4A
															CX3CR1	CX3CR1	CX3CR1
															LAPTM5	LAPTM5	LAPTM5
															S100A11	S100A11	S100A11
															SGK1	SGK1	SGK1
															CEBPB	CEBPB	CEBPB
															SLC1A3	SLC1A3	SLC1A3
															CALR	CALR	CALR
															SLC11A1	SLC11A1	SLC11A1
															PPT1	PPT1	PPT1
															CAMK1	CAMK1	CAMK1
															LAT2	LAT2	LAT2
															AP2S1	AP2S1	AP2S1
															B2M	B2M	B2M
															CCL2	CCL2	CCL2
															TSPAN4	TSPAN4	TSPAN4
															FOS	FOS	FOS
															ACTB	ACTB	ACTB
															ALDOA	ALDOA	ALDOA
															CLEC12A	CLEC12A	CLEC12A
															EMP1	EMP1	EMP1
															EMP3	EMP3	EMP3
															TBXAS1	TBXAS1	TBXAS1
															SYNGR1	SYNGR1	SYNGR1
															FCGR1B	FCGR1B	FCGR1B
															BLVRA	BLVRA	BLVRA
															GAS6	GAS6	GAS6
															TXN	TXN	TXN
															TPD52	TPD52	TPD52
															NUPR1	NUPR1	NUPR1
															IFI16	IFI16	IFI16
															IDH1	IDH1	IDH1
															SNX3	SNX3	SNX3
															ATP6V1B2	ATP6V1B2	ATP6V1B2
															TPP1	TPP1	TPP1
															RHOC	RHOC	RHOC
																SCARB2	SCARB2
																CD72	CD72
																EPB41L2	EPB41L2
																TUBA1B	TUBA1B
																AKR1B1	AKR1B1
																ATF3	ATF3
																BST2	BST2
																PLD4	PLD4
																RNASET2	RNASET2
																CLEC10A	CLEC10A
																PLXDC2	PLXDC2
																RENBP	RENBP
																FAM20C	FAM20C
																TMEM106A	TMEM106A
																FCGR2B	FCGR2B
																ABCG1	ABCG1
																FABP4	FABP4
																NR1H3	NR1H3
																TMEM86A	TMEM86A
																YBX1	YBX1
																CD52	CD52
																VSIG4	VSIG4
																LY96	LY96
																PEA15	PEA15
																ALDH2	ALDH2
																CD86	CD86
																CD36	CD36
																MERTK	MERTK
																ATP6AP1	ATP6AP1
																ATP6V0E1	ATP6V0E1
																TPI1	TPI1
																SPARC	SPARC
																ANXA3	ANXA3
																NFKBIA	NFKBIA
																HSP90B1	HSP90B1
																GATM	GATM
																SPI1	SPI1
																DBI	DBI
																SLC15A3	SLC15A3
																STAB1	STAB1
																ITGB2	ITGB2
																ATP6V1G1	ATP6V1G1
																CCL8	CCL8
																HSPA1A	HSPA1A
																TF	TF
																SH3BGRL3	SH3BGRL3
																SH3BGRL	SH3BGRL
																ZEB2	ZEB2
																TGFBR1	TGFBR1
																RAB20	RAB20
																	COTL1
																	ITGAX
																	IL1RN
																	BLNK
																	RNASE1
																	RNF13
																	JUN
																	RNH1
																	BCAP31
																	BASP1
																	HPGD
																	CPM
																	PRDX4
																	ATP5IF1
																	CRIP1
																	KCTD12
																	LGALS9
																	TALDO1
																	FN1
																	TM6SF1
																	NTPCR
																	LRPAP1
																	TMED10
																	CCRL2
																	LST1
																	TMSB4X
																	TNFAIP8L2
																	CKB
																	ADGRE1
																	CD300A
																	CITED2
																	MARCKS
																	TXNDC17
																	MEF2C
																	MFSD1
																	ZFHX3
																	LHFPL2
																	SNX2
																	CYTH4
																	CYP27A1
																	LAMTOR1
																	CMTM3
																	SERPINB6
																	CALM3
																	ARHGAP18
																	SLAMF9
																	PHLDA1
																	GNS
																	APOBEC1
																	LEPROT
																	RAB7B
																	CCL18
																	IL18
																	POMP
																	CD59
																	CADM1
																	PYCARD
																	KLF4
																	CD302
																	NAGK
																	BHLHE41
																	MFSD12
																	RAB3IL1
																	KLF6
																	RAB13
																	NINJ1
																	LITAF
																	CALM2
																	PTAFR
																	IL1B
																	COLGALT1
																	CCL7
																	CCND1
																	PSMB6
																	CAPZA2
																	LCP1
																	LMO2
																	PGAM1
																	DPEP2
																	IRF8
																	NUCB1
																	PFN1
																	MITF
																	ACP2
																	EVI2A
																	RPS27L
																	ADAP2
																	S100A6
																	SAT1
																	SCAMP2
																	FABP3
																	SCD
																	ARPC5
																	ARPC3
																	SDC4
																	SDF2L1
																	TNFAIP2
																	FBP1
																	TMEM14C
																	FCGR3A
																	FRMD4B
																	TCIRG1
																	FYB1
																	SLC6A6
																	STX7
																	GLTP
																	GAPDH
																	ANPEP
																	ANXA1
																	ANXA4
																	SOAT1
																	EIF4EBP1
																	F13A1
																	DRAM2
																	EHD4
																	RASGEF1B
																	COX5A
																	RGCC
																	IER3
																	RHOB
																	DSTN
																	DUSP1
																	VDAC2
																	AP1B1
																	ATP6V1A
4	6	10	12	16	20	30	35	40	48	61	82	97	116	138	187	237	362

### Sheet: T10__Lipid_metabolism_gene_sign
Response to lipids	Lipid localization	lipid storage	Lipid Translocation	Lipid homeostasis	Phospholipid metabolic process	Lipoprotein metabolic process	Cholesterol efflux	Kegg: Cholesterol Metabolism	Sphingolipid signaling pathway	PPAR Signaling pathway	Cholesterol intracellular transport
AACS	ABCA1	ABCA1	ABCA1	ABCA1	ABCA2	ABCA1	ABCA1	ABCA1	ABCC1	ACAA1	NPC1
AANAT	ABCA10	ABCG1	ABCA2	ABCA12	ABHD12	ABHD12	ABCA12	APOA1	ACER1	ACADL	NPC2
ABCA1	ABCA12	ABHD5	ABCA4	ABCA2	ABHD16A	ABHD13	ABCA2	LPL	ACER2	ACADM
ABCA2	ABCA13	ACACB	ABCA7	ABCB4	ABHD3	ABHD17A	ABCA5	LCAT	ADORA1	ACOX1
ABCA3	ABCA2	ACVR1C	ABCB1	ABCD1	ABHD4	ABHD17B	ABCA7	LIPG	ADORA3	ACOX2
ABCB4	ABCA3	ALKBH7	ABCB4	ABCG1	ABHD5	ABHD17C	ABCG1	PLTP	AKT1	ACOX3
ABCC2	ABCA4	ANGPTL3	ABCC1	ABCG5	ABHD6	ALOX12B	ABCG4	CETP	AKT2	ACSBG1
ABCG1	ABCA5	APOA1	ANO3	ABCG8	ACHE	ANGPTL8	ABCG5	LIPC	AKT3	ACSBG2
ABHD2	ABCA6	APOB	ANO4	ABHD4	ACP6	APOA1	ABCG8	LPA	ASAH1	ACSL1
ABL1	ABCA7	APOC4	ANO6	ABHD5	ACSL3	APOA2	ADIPOQ	CD36	ASAH2	ACSL3
ABL2	ABCA8	APOE	ANO7	ACACA	ADGRF5	APOA4	APOA1	LDLR	BAX	ACSL4
ABR	ABCA9	B4GALNT1	ANO9	ACOX1	AGAP2	APOA5	APOA2	NCEH1	BCL2	ACSL5
ACACA	ABCB1	BSCL2	ATP10A	ACOX2	AGK	APOB	APOA4	SOAT2	BDKRB2	ACSL6
ACER2	ABCB11	C3	ATP10B	ACOX3	AGPAT1	APOBEC1	APOA5	SOAT1	BID	ADIPOQ
ACOD1	ABCB4	CAV1	ATP10D	ACOXL	AGPAT2	APOC1	APOB	APOC1	CERS1	ANGPTL4
ACP5	ABCC1	CD36	ATP11A	ACSM1	AGPAT3	APOC3	APOC1	APOC2	CERS2	APOA1
ACR	ABCC2	CIDEA	ATP11B	ACSM2A	AGPAT4	APOD	APOC2	APOH	CERS3	APOA2
ACSBG1	ABCC3	CRP	ATP11C	ACSM3	AGPAT5	APOE	APOC3	ANGPTL3	CERS4	APOA5
ACSL1	ABCC4	CRY1	ATP8A1	ADORA1	AJUBA	APOL1	APOE	ANGPTL4	CERS5	APOC3
ACTA1	ABCD1	DGAT1	ATP8A2	AKR1C1	ALDH5A1	APOL2	APOM	ANGPTL8	CERS6	AQP7
ADAM15	ABCD3	DGAT2	ATP8B1	ANGPTL3	ALOX15	APOL3	CETP	SCARB1	CTSD	CD36
ADAM17	ABCG1	DYSF	ATP8B2	ANGPTL4	ALPI	APOL4	EGF	SORT1	DEGS1	CPT1A
ADAM9	ABCG4	EHD1	ATP8B3	ANGPTL8	AMBRA1	APOL5	GPS2	APOB	DEGS2	CPT1B
ADAMTS13	ABCG5	ENPP1	ATP8B4	APOA1	ANGPTL3	APOL6	LAMTOR1	PCSK9	FCER1A	CPT1C
ADCY1	ABCG8	FBXW7	ATP9A	APOA2	APOA1	APOLD1	LRP1	LDLRAP1	FCER1G	CPT2
ADCY2	ABHD5	FFAR2	ATP9B	APOA4	APOA2	APOM	MIR128-1	MYLIP	FYN	CYP27A1
ADCY3	ACACA	FITM1	KCNN4	APOA5	APOA4	ATG10	MIR128-2	APOE	GAB2	CYP7A1
ADCY5	ACACB	FITM2	P2RX7	APOB	APOA5	ATG12	MIR130B	LRP1	GNA12	CYP8B1
ADCY6	ACE	FTO	PLSCR1	APOC2	APOC1	ATG5	MIR144	LRP2	GNA13	DBI
ADCY8	ACSL1	GM2A	PLSCR2	APOC3	APOC2	ATG7	MIR148A	LRPAP1	GNAI1	EHHADH
ADCYAP1	ACSL3	HEXB	PLSCR3	APOC4	ARF1	ATM	MIR19B1	LIPA	GNAI2	FABP1
ADCYAP1R1	ACSL4	HILPDA	PLSCR4	APOE	ARF3	CLIP3	MIR19B2	STARD3	GNAI3	FABP2
ADH5	ACVR1C	IKBKE	PLSCR5	APOM	ATG14	CTSD	MIR26A1	VDAC1	GNAQ	FABP3
ADIPOQ	ADIPOQ	IL1B	PRKCD	ASGR2	ATM	CWH43	MIR26A2	VDAC2	HRAS	FABP4
ADM	AGT	IL6	RFT1	C1QTNF3	BMX	DGAT2	MIR27A	VDAC3	KNG1	FABP5
ADNP2	AGTR1	ITGAV	SLC4A1	CAV1	BPNT1	DPM1	MIR27B	TSPO	KRAS	FABP6
ADTRP	AGTR2	ITGB3	SLC66A2	CAV3	CAPN2	DPM2	MIR301B	CYP27A1	MAP2K1	FABP7
AGL	AKR1C1	LEP	TMEM30A	CD24	CCKBR	DPM3	MIR302A	VAPA	MAP2K2	FADS2
AGT	AKR1C4	LPL	TMEM30B	CEBPA	CCL19	GBA	MIR33A	VAPB	MAP3K5	GK
AGTR2	AKT1	MEST	TMEM30CP	CERT1	CCL21	GLUL	MIR33B	NPC1	MAPK1	GK2
AGXT	AKT2	MIR144	XKR4	CETP	CCR7	GOLGA7	MIR758	OSBPL5	MAPK10	HMGCS1
AHR	ALKBH7	MIR146A	XKR5	COMMD9	CD19	GOLGA7B	NFKBIA	NPC2	MAPK11	HMGCS2
AICDA	ANGPTL3	MSR1	XKR6	CYP39A1	CD81	GPAA1	NPC1	STAR	MAPK12	ILK
AIF1	ANO3	NFKB1	XKR7	CYP7A1	CDC42	GPLD1	NPC2	CYP7A1	MAPK13	LPL
AIFM1	ANO4	NFKBIA	XKR8	CYP7B1	CDIPT	HHAT	NR1H2	ABCB11	MAPK14	ME1
AKAP12	ANO6	NR1H2	XKR9	DGAT1	CDS1	HHATL	NR1H3	ABCG5	MAPK3	ME3
AKAP13	ANO7	NR1H3		DGAT2	CDS2	IRGM	PLA2G10	ABCG8	MAPK8	MMP1
AKAP8	ANO9	NRIP1		DISP3	CEPT1	ITGAV	PLTP	APOA2	MAPK9	NR1H3
AKIRIN2	ANXA1	OSBPL11		EHD1	CETP	ITGB3	PON1	APOC3	MS4A2	OLR1
AKR1C2	ANXA2	OSBPL8		EPHX2	CHAT	LCAT	PTCH1	APOA4	NFKB1	PCK1
AKR1C3	ANXA2P2	PLA2G10		FABP3	CHKA	LDLR	SCARB1		NOS3	PCK2
AKT1	ANXA9	PLIN2		FABP4	CHKB	LEP	SHH		NRAS	PDPK1
ALAD	APOA1	PLIN5		FBXW7	CHPT1	LIPG	SIRT1		NSMAF	PLIN1
ALDH1A2	APOA2	PNPLA2		FGFR4	CHRM5	LRP1	SOAT1		OPRD1	PLIN2
ALDH3A1	APOA4	PPARA		FITM2	CISH	LYPLA1	SOAT2		PDPK1	PLIN4
ALOX12	APOA5	PPARD		G6PC	CLN8	LYPLA2	SREBF2		PIK3CA	PLIN5
ALPL	APOB	PPARG		GCKR	CPNE1	LYPLAL1	STX12		PIK3CB	PLTP
ANKRD1	APOBR	PTPN2		GIP	CPNE3	MAP6D1	TTC39B		PIK3CD	PPARA
ANXA1	APOC1	SCARB1		GOT1	CPNE6	MBOAT4			PIK3R1	PPARD
ANXA3	APOC2	SIRT1		GPAM	CPNE7	MPPE1			PIK3R2	PPARG
APOA2	APOC3	SMIM22		GPIHBP1	CRLS1	MTTP			PIK3R3	RXRA
APOB	APOC4	SOAT1		GRAMD1B	CSF1R	NMT1			PLCB1	RXRB
AQP1	APOD	SQLE		HDAC9	CSNK2A1	NMT2			PLCB2	RXRG
AQP3	APOE	SREBF2		HNF4A	CSNK2A2	NOTUM			PLCB3	SCD
AR	APOF	STARD4		IL18	CSNK2B	NPC1L1			PLCB4	SCD5
AREG	APOH	STAT5B		INS	CWH43	PCSK9			PLD1	SCP2
ARG1	APOL1	TNF		INSIG1	DAB2IP	PEMT			PLD2	SLC27A1
ARID1A	APOL2	TTC39B		IRS2	DBI	PGAP1			PPP2CA	SLC27A2
ARNT2	APOL3	VSTM2A		LAMTOR1	DDHD1	PGAP2			PPP2CB	SLC27A4
ARNTL	APOL4	ZC3H12A		LCAT	DDHD2	PGAP3			PPP2R1A	SLC27A5
ARPC1B	APOL5			LDLR	DGKA	PIGA			PPP2R1B	SLC27A6
ARRB2	APOL6			LDLRAP1	DGKE	PIGB			PPP2R2A	SORBS1
ASCL1	APOLD1			LIMA1	DGKH	PIGC			PPP2R2B	UBC
ASS1	APOM			LIPC	DGKQ	PIGF			PPP2R2C	UCP1
ASXL1	APOO			LIPG	DGKZ	PIGG			PPP2R2D
ATM	AQP9			LPL	DHDDS	PIGH			PPP2R3A
ATP1A1	ARV1			LRP5	DOLK	PIGK			PPP2R3B
ATP1A2	ATP10A			LRP5L	DOLPP1	PIGL			PPP2R3C
ATP1A3	ATP10B			MALL	DPAGT1	PIGM			PPP2R5A
ATP2A2	ATP10D			MALRD1	DPM1	PIGN			PPP2R5B
ATP2B1	ATP11A			MED13	DPM2	PIGO			PPP2R5C
ATP4B	ATP11B			MIR128-1	DPM3	PIGP			PPP2R5D
AVP	ATP11C			MIR128-2	EFR3A	PIGQ			PPP2R5E
AVPR1A	ATP5PF			MIR132	EFR3B	PIGS			PRKCA
AXIN1	ATP8A1			MIR144	ENPP2	PIGT			PRKCB
AXL	ATP8A2			MIR148A	ENPP6	PIGU			PRKCE
BAD	ATP8B1			MIR182	ENPP7	PIGV			PRKCG
BCHE	ATP8B2			MIR185	EPHA8	PIGW			PRKCZ
BCL10	ATP8B3			MIR19B1	ETNK1	PIGX			PTEN
BCL2	ATP8B4			MIR19B2	ETNK2	PIGY			RAC1
BCL2L11	ATP9A			MIR208A	ETNPPL	PIGZ			RAC2
BCL2L2	ATP9B			MIR27B	FABP3	PIK3C3			RAC3
BCR	B4GALNT1			MIR302A	FABP5	PORCN			RAF1
BDKRB1	BDKRB2			MIR30C1	FADS1	PPARA			RELA
BGLAP	BMP6			MIR30C2	FAM126A	PPM1A			RHOA
BMP4	BSCL2			MIR33A	FAM126B	PPM1B			ROCK1
BMP6	C1QTNF1			MIR33B	FAR1	PPT1			ROCK2
BMP7	C2CD2L			MIR34A	FDFT1	PYURF			S1PR1
BPI	C3			MIR379	FDPS	RAB3GAP1			S1PR2
BRCA1	CAV1			MIR590	FGF2	RAB3GAP2			S1PR3
BRINP1	CD36			MLXIPL	FGFR3	SELENOK			S1PR4
BRINP2	CEACAM1			MTTP	FGR	SVIP			S1PR5
BRINP3	CEL			MYLIP	FIG4	UGCG			SGMS1
C5AR1	CERT1			NFE2L1	FITM1	WDR45			SGMS2
CA2	CES1			NPC1	FITM2	WDR45B			SGPL1
CA9	CETP			NPC2	FLT1	WIPI1			SGPP1
CACTIN	CFHR4			NR1D1	FLT3	WIPI2			SGPP2
CAD	CFTR			NR1D2	FPR2	ZDHHC1			SMPD1
CALCOCO1	CHKA			NR1H2	GALR2	ZDHHC11			SMPD2
CALCR	CIDEA			NR1H3	GATA6	ZDHHC11B			SPHK1
CALM3	CLN8			NR1H4	GDE1	ZDHHC12			SPHK2
CALR	CLU			NR1I2	GDPD1	ZDHHC14			SPTLC1
CAPN2	CPT1A			NR1I3	GDPD3	ZDHHC15			SPTLC2
CARD16	CPT1B			NR5A2	GGPS1	ZDHHC16			SPTLC3
CARD17	CPT2			NUS1	GNB3	ZDHHC17			TNF
CARD8	CPTP			ORMDL1	GNPAT	ZDHHC18			TNFRSF1A
CARM1	CRH			ORMDL2	GPAA1	ZDHHC19			TP53
CASP1	CRHR1			ORMDL3	GPAM	ZDHHC2			TRADD
CASP3	CROT			PCSK9	GPAT2	ZDHHC20			TRAF2
CASP8	CRP			PLA2G10	GPAT3	ZDHHC21
CASP9	CRY1			PLA2G12B	GPAT4	ZDHHC22
CASR	CYP19A1			PLSCR3	GPCPD1	ZDHHC23
CAT	CYP4A11			PNPLA1	GPD1	ZDHHC24
CATSPER1	CYP4F2			PNPLA2	GPD1L	ZDHHC3
CATSPER2	DGAT1			PNPLA3	GPLD1	ZDHHC4
CATSPER3	DGAT2			PNPLA4	GPX4	ZDHHC5
CATSPER4	DISP3			PNPLA5	HADHA	ZDHHC6
CATSPERB	DRD2			POLD1	HADHB	ZDHHC7
CATSPERD	DRD3			PPARG	HDHD5	ZDHHC8
CATSPERG	DRD4			PRKAA1	HEXB	ZDHHC9
CAV1	DYSF			PRKAA2	HMGCS1
CBFB	EDN1			RALY	HMGCS2
CBL	EGF			RBP1	HTR2A
CBX3	EHD1			RCN3	HTR2B
CCDC62	ENPP1			RORA	HTR2C
CCL19	EPRS1			RTN4	IDH1
CCL2	ERFE			SCARB1	IDI1
CCL21	ESYT1			SEC24A	IDI2
CCL3	ESYT2			SESN2	IMPA1
CCL5	ESYT3			SIRT1	IMPA2
CCN2	FABP1			SLC25A27	IMPAD1
CCNA2	FABP2			SOAT1	INPP1
CCNB1	FABP3			SOAT2	INPP4A
CCND1	FABP4			SREBF2	INPP4B
CCNE1	FABP6			THADA	INPP5A
CCR5	FBXW7			TLCD1	INPP5B
CCR7	FFAR2			TLCD2	INPP5D
CD14	FITM1			TM6SF2	INPP5E
CD180	FITM2			TMEM97	INPP5F
CD274	FTO			TTC39B	INPP5J
CD36	FZD4			USF1	INPP5K
CD38	GAL			USF2	INPPL1
CD4	GALR1			VDR	IP6K1
CD40	GDF9			XBP1	IP6K2
CD55	GHRL			ZBTB20	IP6K3
CD6	GLTP				IPMK
CD68	GLTPD2				IRS1
CD80	GM2A				ISYNA1
CD86	GOT2				KIT
CD96	GPS2				KLF4
CDC73	GRAMD1A				LCAT
CDK19	GRAMD1B				LCLAT1
CDK4	GRAMD1C				LDLR
CDK7	GULP1				LGALS13
CDKN1A	HDLBP				LIPC
CDKN1B	HEXB				LIPG
CDKN2D	HILPDA				LIPH
CDO1	HNRNPK				LIPI
CEBPB	IKBKE				LPCAT1
CEBPE	IL1B				LPCAT2
CFLAR	IL6				LPCAT3
CFTR	INHBA				LPCAT4
CHMP5	IRS2				LPGAT1
CHUK	ITGAV				LPIN1
CITED1	ITGB3				LPIN2
CLDN1	KCNN4				LPIN3
CLDN4	KDM5B				LPL
CLK2	LAMTOR1				LYN
CLOCK	LBP				MBOAT1
CLU	LCAT				MBOAT2
CMPK2	LCN1				MBOAT7
CNGA3	LCN12				MECP2
CNOT1	LDLR				MFSD2A
CNOT2	LDLRAP1				MIR138-1
CNOT9	LEP				MIR138-2
CNP	LIMA1				MIR30C1
CNR1	LIPC				MIR30C2
CNR2	LIPG				MPPE1
COL1A1	LPA				MTM1
COMT	LPL				MTMR1
CPN1	LRAT				MTMR12
CPS1	LRP1				MTMR14
CPT1A	LRP10				MTMR2
CREB1	LRP6				MTMR3
CREBRF	MAP2K6				MTMR4
CRH	MEST				MTMR6
CRHBP	MFSD2A				MTMR7
CRLS1	MFSD2B				MTMR8
CRY1	MID1IP1				MTMR9
CRY2	MIF				MVD
CRYAB	MIR128-1				MVK
CSF2	MIR128-2				NAPEPLD
CSF2RB	MIR130B				NKX2-1
CSF3	MIR144				NOD2
CSN1S1	MIR146A				NR1H4
CSNK2B	MIR148A				NUS1
CST11	MIR17				OC90
CTNNB1	MIR19B1				OCRL
CTR9	MIR19B2				OSBPL10
CTSG	MIR26A1				OSBPL5
CTSH	MIR26A2				OSBPL8
CTSV	MIR27A				P2RY12
CX3CL1	MIR27B				PAFAH1B1
CX3CR1	MIR301B				PCSK9
CXCL1	MIR302A				PCTP
CXCL10	MIR30C1				PCYT1A
CXCL11	MIR30C2				PCYT1B
CXCL13	MIR33A				PCYT2
CXCL2	MIR33B				PDGFA
CXCL3	MIR34A				PDGFB
CXCL5	MIR758				PDGFRA
CXCL6	MSR1				PDGFRB
CXCL8	MTTP				PEMT
CXCL9	MYB				PGAP1
CYBA	NCOA1				PGAP2
CYBB	NCOA2				PGAP3
CYP1A1	NCOR1				PGP
CYP1A2	NFKB1				PGS1
CYP24A1	NFKBIA				PHOSPHO1
CYP26A1	NKX3-1				PI4K2A
CYP26B1	NMB				PI4K2B
CYP27B1	NME4				PI4KA
CYP7A1	NMUR2				PI4KAP1
CYP7B1	NOS2				PI4KAP2
DAB2	NPC1				PI4KB
DAB2IP	NPC1L1				PIGA
DAG1	NPC2				PIGB
DAXX	NR1H2				PIGC
DCN	NR1H3				PIGF
DDIT4	NR1H4				PIGG
DDRGK1	NRIP1				PIGH
DDX17	NTSR1				PIGK
DDX18	NUS1				PIGL
DDX5	OC90				PIGM
DDX54	OSBP				PIGN
DEFA1	OSBP2				PIGO
DEFA1B	OSBPL10				PIGP
DEFA3	OSBPL11				PIGQ
DEFA4	OSBPL1A				PIGS
DEFA5	OSBPL2				PIGT
DEFA6	OSBPL3				PIGU
DEFB104A	OSBPL5				PIGV
DEFB104B	OSBPL6				PIGW
DEFB114	OSBPL7				PIGX
DGAT2	OSBPL8				PIGY
DHH	OSBPL9				PIGZ
DKK1	OXT				PIK3C2A
DNAAF2	P2RX4				PIK3C2B
DNAAF4	P2RX7				PIK3C2G
DNAJA1	PCSK9				PIK3C3
DNM1L	PCTP				PIK3CA
DNMT3A	PDZD8				PIK3CB
DNMT3B	PITPNA				PIK3CD
DSG1	PITPNB				PIK3CG
DSG2	PITPNC1				PIK3IP1
DUSP1	PITPNM1				PIK3R1
DUSP10	PITPNM2				PIK3R2
DYNAP	PLA2G10				PIK3R3
E2F1	PLA2G12A				PIK3R4
EDN1	PLA2G12B				PIK3R5
EDNRB	PLA2G1B				PIK3R6
EEF2	PLA2G2A				PIKFYVE
EFNA5	PLA2G2C				PIP4K2A
EGFR	PLA2G2D				PIP4K2B
EGLN2	PLA2G2E				PIP4K2C
EIF4E	PLA2G2F				PIP4P1
EIF4EBP1	PLA2G3				PIP4P2
ELANE	PLA2G4A				PIP5K1A
ELK1	PLA2G4F				PIP5K1B
ENDOG	PLA2G5				PIP5K1C
ENG	PLA2G6				PIP5KL1
EP300	PLA2R1				PIPSL
EPHA3	PLEKHA3				PISD
EPO	PLEKHA8				PITPNM1
ERBIN	PLEKHA8P1				PITPNM2
ERRFI1	PLIN2				PITPNM3
ESR1	PLIN5				PLA1A
ESR2	PLSCR1				PLA2G10
ESRRA	PLSCR2				PLA2G12A
ESRRB	PLSCR3				PLA2G12B
ESRRG	PLSCR4				PLA2G15
ETS1	PLSCR5				PLA2G1B
EZH2	PLTP				PLA2G2A
F2R	PNLIP				PLA2G2C
F7	PNPLA2				PLA2G2D
FABP3	PNPLA8				PLA2G2E
FAM107A	POMC				PLA2G2F
FAM210B	PON1				PLA2G3
FASLG	PPARA				PLA2G4A
FBXO32	PPARD				PLA2G4B
FDX1	PPARG				PLA2G4C
FECH	PRELID1				PLA2G4D
FER	PRELID2				PLA2G4E
FES	PRELID3A				PLA2G4F
FFAR1	PRELID3B				PLA2G5
FFAR2	PRKAA2				PLA2G6
FFAR3	PRKAB2				PLA2G7
FGF10	PRKAG2				PLAA
FGF23	PRKCD				PLAAT1
FGFR2	PRKN				PLAAT2
FHL2	PROCA1				PLAAT3
FIBIN	PSAP				PLAAT4
FIS1	PTCH1				PLAAT5
FKBP4	PTPN11				PLB1
FLT3	PTPN2				PLBD1
FMO1	RBP4				PLCB1
FOS	RELCH				PLCB2
FOSB	REN				PLCD1
FOSL1	RETN				PLCD4
FOXA1	RFT1				PLCG1
FOXH1	RPS6KB1				PLCG2
FOXO1	RXRA				PLCH2
FOXP1	SCARB1				PLD1
FOXP2	SCARB2				PLD2
FZD10	SCP2				PLD6
FZD4	SCP2D1				PLEK
FZD7	SELENOM				PLEKHA1
GABRB1	SERAC1				PLEKHA2
GATA2	SERPINA5				PLEKHA3
GATA4	SFTPA1				PLEKHA4
GBA	SGPP1				PLEKHA8
GCH1	SHH				PLPP1
GDAP1	SIGMAR1				PLPP2
GDAP2	SIRT1				PLPP3
GFI1	SLC10A1				PLPP4
GGT1	SLC10A2				PLPP5
GGT2	SLC10A3				PLPPR1
GGT3P	SLC10A4				PLPPR2
GGT5	SLC10A5				PLPPR3
GH1	SLC10A6				PLPPR4
GHRHR	SLC10A7				PLPPR5
GHSR	SLC22A9				PLSCR1
GIP	SLC25A17				PMVK
GIPR	SLC25A20				PNLIPRP2
GJA1	SLC27A1				PNPLA3
GJB2	SLC27A2				PNPLA6
GJB3	SLC27A3				PNPLA8
GJB6	SLC27A4				PON1
GLB1	SLC27A5				PPARD
GLDC	SLC27A6				PRDX6
GNAI1	SLC4A1				PRKCD
GNB1	SLC51A				PRKD1
GNG12	SLC51B				PROCA1
GNG2	SLC5A8				PTDSS1
GNPAT	SLC66A2				PTDSS2
GNRH1	SLCO1A2				PTEN
GOT1	SLCO1B1				PTK2
GPAM	SLCO1B3				PTK2B
GPER1	SLCO1B7				PTPMT1
GPLD1	SLCO1C1				PTPN13
GPR83	SLCO2A1				PYURF
GPX4	SLCO2B1				RAB14
GRAMD1A	SLCO3A1				RAB38
GRAMD1B	SMIM22				RAB4A
GRAMD1C	SOAT1				RAB5A
GRIP1	SOAT2				RUBCN
GSTP1	SPNS1				RUFY1
H2AZ1	SPNS2				SACM1L
HAMP	SPNS3				SAMD8
HAVCR2	SPP1				SBF1
HCK	SPX				SCARB1
HDAC1	SQLE				SELENOI
HDAC2	SREBF2				SERAC1
HDAC5	SSTR4				SERINC1
HDAC6	STAR				SERINC2
HEYL	STARD10				SERINC3
HMGB1	STARD3				SERINC4
HMGB2	STARD4				SERINC5
HMGCL	STARD5				SGMS1
HMGCS1	STARD6				SGMS2
HNF4A	STAT5B				SGPP1
HNF4G	STOML1				SH3YL1
HNMT	STOML2				SLA2
HNRNPA0	STRA6				SLC27A1
HNRNPD	STX12				SLC44A1
HNRNPU	SYK				SLC44A2
HOXA2	SYT7				SLC44A3
HOXB13	TAC1				SLC44A4
HOXD13	TEX2				SLC44A5
HPGD	THBS1				SMG1
HSD11B2	THRSP				SMPD1
HSD17B2	TMEM30A				SMPD2
HSD3B1	TMEM30B				SMPD3
HSD3B2	TMEM30CP				SMPD4
HSF1	TMF1				SMPDL3B
HTR1B	TNF				SNCA
HTR5A	TNFAIP8L3				SOCS1
HTRA2	TNFRSF11A				SOCS2
ICAM1	TNFSF11				SOCS3
ID3	TRIAP1				SOCS4
IDH1	TSPO				SOCS5
IDO1	TTC39B				SOCS6
IFNAR1	TTPA				SOCS7
IGF2R	UGCG				SPHK2
IGFBP2	VAMP7				SPTLC1
IGFBP7	VLDLR				SPTLC2
IHH	VPS4A				SRC
IL10	VPS4B				SRD5A3
IL10RA	VPS51				STARD10
IL12A	VSTM2A				STARD7
IL12B	XKR4				STOML2
IL12RB2	XKR5				SYNJ1
IL13	XKR6				SYNJ2
IL15	XKR7				TAMM41
IL18	XKR8				TAZ
IL1A	XKR9				TEK
IL1B	ZC3H12A				TGFB1
IL1F10					THEM5
IL1RN					TMEM150A
IL22					TMEM38B
IL23R					TMEM86B
IL24					TNFAIP8L3
IL36A					TPTE2
IL36B					TTC7A
IL36G					TTC7B
IL36RN					VAC14
IL37					VAV2
IL6					VAV3
INHBA					WASHC1
INSIG1					WDR81
INSIG2					WDR91
IRAK1					ZP3
IRAK2
IRAK3
IRF3
IRF8
IRGM
IRS1
ISL1
ITGA2
JAK2
JUN
JUNB
JUND
KANK2
KAT5
KCNJ11
KCNK4
KCNMB1
KCTD6
KDM3A
KDM5D
KIF18A
KLF4
KLF9
KLRC4-KLRK1
KLRK1
KMO
KMT2D
KRAS
LACRT
LANCL2
LATS1
LBH
LBP
LCN2
LDLR
LDOC1
LEF1
LEP
LGALS9
LIAS
LILRA2
LILRB1
LILRB2
LITAF
LMO3
LOX
LOXL1
LPAR1
LPL
LRAT
LRP6
LRP8
LTA
LTF
LTK
LY86
LY96
LYN
MALT1
MAOB
MAP1B
MAP4K1
MAPK1
MAPK14
MAPK3
MAPK8
MAPKAPK2
MAPKAPK3
MBD2
MBD3
MBD4
MDK
MDM2
MED1
MEF2C
METTL21C
MGARP
MGST1
MGST2
MICB
MIF
MIR125B1
MIR125B2
MIR140
MIR142
MIR146A
MIR17
MIR182
MIR185
MIR187
MIR20A
MIR21
MIR6869
MIR766
MIR92A1
MIR92A2
MIR96
MLC1
MMP15
MPO
MRC1
MSN
MSTN
MSX2
MT-ND3
MTDH
MYB
MYD88
MYOD1
MYOG
NASP
NCOA1
NCOA2
NCOA3
NCOA4
NCOR1
NCOR2
NDUFA13
NEDD4
NEFL
NFATC4
NFE2L1
NFKB1
NFKB2
NFKBIA
NFKBIB
NFKBIL1
NKX2-2
NKX3-1
NLRP3
NLRP7
NME1
NME2
NOCT
NOD2
NODAL
NOS1
NOS2
NOS3
NOTCH1
NPAS4
NPC1
NQO1
NR0B1
NR0B2
NR1D1
NR1D2
NR1H2
NR1H3
NR1H4
NR1I2
NR1I3
NR2C1
NR2C2
NR2E1
NR2E3
NR2F1
NR2F2
NR2F6
NR3C1
NR3C2
NR4A1
NR4A2
NR4A3
NR5A1
NR5A2
NR6A1
NRIP1
NTRK3
NTSR1
NUGGC
OGG1
OPRL1
OPRM1
OR51E2
OSBPL7
OSR1
OTUD5
OVCA2
OXT
OXTR
P2RX7
P2RY4
P2RY6
PABPN1
PADI2
PAF1
PAGR1
PAK1
PALM3
PAM
PAPPA
PAQR7
PAQR8
PARK7
PARP1
PAX2
PCK1
PCK2
PCNA
PDCD1LG2
PDCD4
PDCD7
PDE4B
PDE4D
PDGFRB
PDK3
PDK4
PDX1
PELI1
PENK
PER1
PF4
PF4V1
PFKFB1
PGR
PGRMC2
PHB
PHB2
PHEX
PIAS1
PIAS2
PID1
PIM1
PLAA
PLCG2
PLN
PLPP1
PLSCR3
PLSCR4
PMEPA1
PMVK
PON1
POSTN
POU4F1
POU4F2
PPARA
PPARD
PPARG
PPARGC1A
PPARGC1B
PPBP
PPP1R9B
PPP5C
PRDX2
PRDX3
PRKAA1
PRKAA2
PRKCA
PRKCE
PRMT2
PRPF8
PSPH
PTAFR
PTCH1
PTEN
PTGDR
PTGER1
PTGER2
PTGER4
PTGES
PTGFR
PTGIR
PTGS2
PTH
PTK2B
PTK6
PTK7
PTN
PTPN22
PTPRU
PYCARD
RAMP2
RAMP3
RAN
RARA
RARB
RARG
RB1
RBBP7
RBBP8
RBFOX2
RBP4
RELA
REN
REST
RET
RGS9
RHOA
RHOXF1
RIDA
RIPK2
RNF14
RNF4
RNF6
ROCK2
RORA
RORB
RORC
RPS6KA3
RPS6KB1
RUNX1
RUVBL2
RWDD1
RXRA
RXRB
RXRG
S100A14
S100A7
S100A8
S100B
SAFB
SAFB2
SASH1
SBNO2
SCARB1
SCD
SCGB1A1
SCGB2A1
SCGB2A2
SCIMP
SDC1
SELE
SELENOS
SELP
SERPINE1
SERPINF1
SETX
SFRP1
SGMS1
SHPK
SIGIRR
SIRPA
SIRT1
SKP2
SLC10A3
SLC11A1
SLC34A1
SLC6A1
SLC6A4
SLIT2
SLIT3
SLPI
SMAD2
SMAD6
SMARCA4
SMARCD1
SMO
SMYD3
SNAI2
SNCA
SNW1
SOCS2
SOX10
SOX30
SOX9
SPARC
SPHK2
SPON2
SPP1
SRARP
SRC
SRD5A1
SREBF1
SREBF2
SRR
SST
SSTR1
SSTR2
SSTR3
SSTR4
SSTR5
STAP1
STAR
STAT3
STAT5B
STC1
STC2
STRA8
STRN3
STXBP1
TAB2
TAC1
TACR3
TADA3
TAF7
TAT
TBX1
TBXA2R
TBXT
TCF21
TEAD2
TESC
TFAP4
TFPI
TGFB1
TGFB1I1
TGFB2
TGFB3
TGFBR1
TGFBR2
TGFBR3
TH
THBD
THBS1
THRA
THRB
TICAM1
TICAM2
TIE1
TIMP4
TIRAP
TLR2
TLR4
TMEM161A
TNC
TNF
TNFAIP3
TNFRSF11A
TNFRSF1B
TNFSF4
TNIP2
TNIP3
TP53
TP63
TPH2
TRAF6
TREM2
TRH
TRIB1
TRIM16
TRIM24
TRIM25
TRIM41
TRIM5
TRIM6
TRIM63
TRIM68
TRIML2
TRIP4
TSHB
TSPO
TWF2
TXNIP
TYMS
TYR
UBA5
UBE2I
UBE2L3
UBE3A
UBR5
UCN
UCN3
UCP1
UCP3
UFL1
UFM1
UFSP2
UGT1A1
UPF1
URI1
USP8
VCAM1
VDR
VIM
VPS4B
WBP2
WDR35
WFDC1
WNT10B
WNT11
WNT2
WNT3
WNT3A
WNT5A
WNT5B
WNT6
WNT7A
WNT7B
WNT8A
WNT8B
WNT9A
WNT9B
XBP1
XRCC5
XRN1
YAP1
YES1
YWHAH
YY1
ZBTB7A
ZC3H12A
ZFP36
ZFP36L1
ZFP36L2
ZNF35
ZNF366
ZNF703
